# Sex-biasing influence of autism-associated *Ube3a* gene overdosage at connectomic, behavioral and transcriptomic levels

**DOI:** 10.1101/2022.10.25.513747

**Authors:** Caterina Montani, Marco Pagani, Elizabeth De Guzman, Luigi Balasco, Filomena Grazia Alvino, Alessia de Felice, Alberto Galbusera, Thomas K. Nickl-Jockschat, Pierre Lau, Noemi Borsotti, Lorenzo Mattioni, Massimo Pasqualetti, Giovanni Provenzano, Yuri Bozzi, Michael V. Lombardo, Alessandro Gozzi

## Abstract

Many neurodevelopmental conditions, including autism, affect males more than females. Genomic mechanisms enhancing risk in males may contribute to this sex-bias. The ubiquitin protein ligase E3A gene (*Ube3a*) exerts pleiotropic effects on cellular homeostasis via control of protein turnover and by acting as transcriptional coactivator with steroid hormone receptors. Overdosage of *Ube3a* via duplication or triplication of chromosomal region 15q11-13 causes 1-2% of autistic cases. Here, we test the hypothesis that increased dosage of *Ube3a* may influence autism-relevant phenotypes in a sex-biased manner. We report robust sex-biasing effects on brain connectomics and repetitive behaviors in mice with extra copies of Ube3a. These effects were associated with a profound transcriptional dysregulation of several known autism-associated genes (e.g., FMR1, SCN2A, PTEN, MEF2C, SHANK3, TSC2) as well as differentially-expressed genes identified in human 15q duplication and in autistic patients. Notably, increased Ube3a dosage also affects multiple sex-relevant mechanisms, including genes on the X chromosome, genes influenced by sex steroid hormones, downstream targets of the androgen and estrogen receptors, or genes that are sex-differentially regulated by transcription factors. These results suggest that *Ube3a* overdosage can critically contribute to sex-bias in neurodevelopmental conditions via influence on sex-differential mechanisms.

## Supplementary material for "Sex-biasing influence of autism-associated *Ube3a* gene overdosage at connectomic, behavioral and transcriptomic levels": Table S2

### Sheet: tableS2 (2)
Ensembl ID	Gene name	logFC	P.Value	adj.P.Val
ENSMUSG00000069045	Ddx3y	129221815123825	3.38191e-05	0.180924
ENSMUSG00000068457	Uty	1122009990505	0.0031071	8.31112
ENSMUSG00000069049	Eif2s3y	118090310935726	0.0233918	41.7136
ENSMUSG00000056673	Kdm5d	106975006261975	0.0403253	53.9327
ENSMUSG00000099876	Gm29650	688648410276942	0.668095	714.83
ENSMUSG00000098743	Gm27927	-109048161133607	4.92821	4087.72
ENSMUSG00000099312	Gm27733	-106734576910243	5.34866	4087.72
ENSMUSG00000086503	Xist	-129852610526829	10.0007	6687.68
ENSMUSG00000035150	Eif2s3x	-0.662130441152786	102647	6.10152e+06
ENSMUSG00000000787	Ddx3x	-0.500822537138448	1.23158e+07	6.58867e+09
ENSMUSG00000091898	Tnnc1	-133265613486736	2.31538e+07	0.000112606645284312
ENSMUSG00000114469	C730002L08Rik	-0.765655062625058	6.938e+07	0.000309305500040851
ENSMUSG00000061086	Myl4	-0.833468125987902	2.36774e+08	0.000974373459706123
ENSMUSG00000026107	Nabp1	-0.543402411505441	3.04126e+08	0.00114458846117326
ENSMUSG00000058886	Deaf1	0.409668348333088	3.20927e+08	0.00114458846117326
ENSMUSG00000024511	Rab27b	-0.480992609006486	3.59651e+07	0.00120252963782274
ENSMUSG00000022076	Klhl1	-0.90265488385559	1.08442e+09	0.00322298172864585
ENSMUSG00000034997	Htr2a	-0.770620023252654	1.07475e+09	0.00322298172864585
ENSMUSG00000087174	5530601H04Rik	-0.559777304873581	1.2964e+09	0.00365023706607407
ENSMUSG00000025889	Snca	-0.415048563489291	1.47441e+09	0.00394385962405352
ENSMUSG00000032558	Nphp3	0.447848735610416	1.5813e+09	0.0040283651880113
ENSMUSG00000025529	Zfp711	-0.508445603553795	1.73191e+09	0.00421151185402983
ENSMUSG00000063065	Mapk3	0.536520323127357	2.53528e+09	0.00589702919620838
ENSMUSG00000037458	Azin1	-0.321826523799798	3.14459e+09	0.00700950819069926
ENSMUSG00000026399	Cd55	-0.6967533293782	3.59754e+09	0.0071327981057909
ENSMUSG00000030729	Pgm2l1	-0.512070192011871	3.4346e+09	0.0071327981057909
ENSMUSG00000031327	Chic1	-0.343227980606101	3.6002e+09	0.0071327981057909
ENSMUSG00000058897	Col25a1	-0.604013650459569	3.73322e+09	0.0071327981057909
ENSMUSG00000015085	Entpd2	0.680818288512605	3.90479e+09	0.0072033366062986
ENSMUSG00000031558	Slit2	-0.516706875742732	4.15998e+09	0.00741829583540465
ENSMUSG00000022674	Ube2v2	-0.395835517085436	4.50692e+09	0.00777771766384463
ENSMUSG00000030917	Tmem159	-0.556565487516849	4.73869e+09	0.00792213604359336
ENSMUSG00000028546	Elavl4	-0.463234510980346	5.14672e+09	0.00834355966390125
ENSMUSG00000000838	Fmr1	-0.300599215518237	5.31241e+08	0.00835886428177739
ENSMUSG00000038530	Rgs4	-0.558144570261422	5.62812e+08	0.0086026014967271
ENSMUSG00000113429	Gm20063	-0.559306211423409	5.97148e+09	0.00887389260024119
ENSMUSG00000037369	Kdm6a	-0.459179313422025	6.1588e+09	0.00890488933111591
ENSMUSG00000027804	Ppid	-0.327153482476819	6.35635e+09	0.0089486666724514
ENSMUSG00000039470	Zdhhc2	-0.319609507303773	6.52958e+09	0.00895683911143556
ENSMUSG00000009376	Met	-0.726312037083962	7.32033e+09	0.00928997186778647
ENSMUSG00000020263	Appl2	0.482812031950623	7.31468e+09	0.00928997186778647
ENSMUSG00000024256	Adcyap1	-0.875872528703214	7.38049e+09	0.00928997186778647
ENSMUSG00000024480	Ap3s1	-0.306114553406745	7.46704e+09	0.00928997186778647
ENSMUSG00000008859	Rala	-0.234488540715949	8.75328e+09	0.0105569729331958
ENSMUSG00000038510	Rpf2	-0.425016955675628	8.88009e+09	0.0105569729331958
ENSMUSG00000028434	Epb41l4b	0.296294811196784	9.32758e+09	0.0108478954020896
ENSMUSG00000028252	Ccnc	-0.337658378308319	9.6621e+09	0.0109978572339626
ENSMUSG00000016150	Tenm1	-0.578883690839294	0.00010053033045618	0.0112044427229525
ENSMUSG00000029405	G3bp2	-0.32482080743632	0.000117761792577563	0.0124545132419201
ENSMUSG00000062014	Gmfb	-0.28519976970578	0.000123386669077258	0.0124545132419201
ENSMUSG00000064115	Cadm2	-0.369179403854527	0.000116997674285768	0.0124545132419201
ENSMUSG00000067242	Lgi1	-0.339953430444426	0.000122591187066339	0.0124545132419201
ENSMUSG00000114797	Gm49336	-0.403437302902425	0.000122709013861828	0.0124545132419201
ENSMUSG00000032557	Uba5	0.261853188983598	0.000129076867306811	0.0125863560245644
ENSMUSG00000070304	Scn2b	-0.274380156513802	0.000129398223417833	0.0125863560245644
ENSMUSG00000025777	Gdap1	-0.331863341203838	0.000132677340827701	0.0126122854692489
ENSMUSG00000059187	Tafa1	-0.527739521791572	0.000134379883332151	0.0126122854692489
ENSMUSG00000031007	Atp6ap2	-0.418765347449341	0.000141205416685095	0.0130244007677355
ENSMUSG00000052392	Acot4	-0.373303794984133	0.000150195381104145	0.0136188034986361
ENSMUSG00000020805	Slc13a5	0.462169935787989	0.000153317468044088	0.0136701970944132
ENSMUSG00000024614	Tmx3	-0.319557690989044	0.000156307367603777	0.0137083126886226
ENSMUSG00000034413	Neurl1b	0.370964412795557	0.000163731945755049	0.0139035998943408
ENSMUSG00000036095	Dgkb	-0.295841296776083	0.000162670972328111	0.0139035998943408
ENSMUSG00000053192	Mllt11	-0.279650619334129	0.000167074218885607	0.0139657368141383
ENSMUSG00000019775	Rgs17	-0.301697355642292	0.000170687117388405	0.0140482353839056
ENSMUSG00000003948	Mmd	-0.28753491399971	0.00018640738980531	0.0146699474256469
ENSMUSG00000031226	Pbdc1	-0.340552050438136	0.00018646747159438	0.0146699474256469
ENSMUSG00000035355	Kcnh4	0.661039815768327	0.000185327847996714	0.0146699474256469
ENSMUSG00000018427	Ypel2	-0.322383709605318	0.00019277015888384	0.0149460042927039
ENSMUSG00000020898	Ctc1	0.234447699954958	0.00020302362208977	0.0155161124962938
ENSMUSG00000022800	Fyttd1	-0.297283775084314	0.000214708367127307	0.0159877041083603
ENSMUSG00000028364	Tnc	-0.796781171093587	0.000215171233901254	0.0159877041083603
ENSMUSG00000050192	Eif5a2	-0.333967651580989	0.000221362617415757	0.0162224262801312
ENSMUSG00000001750	Tcirg1	0.636586554988561	0.000233137795044322	0.0164855880728682
ENSMUSG00000044197	Gpr146	0.476280389317713	0.000234198251357939	0.0164855880728682
ENSMUSG00000052516	Robo2	-0.398054695348192	0.000228326905247425	0.0164855880728682
ENSMUSG00000006262	Mob1b	-0.310082630941891	0.000240682743023952	0.016507630445783
ENSMUSG00000029840	Mtpn	-0.272952709706007	0.000238805437528606	0.016507630445783
ENSMUSG00000040855	Reps2	-0.3852649977981	0.000245817040075209	0.0165385827356521
ENSMUSG00000042156	Dzip1	0.401110348009975	0.000247316954057584	0.0165385827356521
ENSMUSG00000021730	Hcn1	-0.339445402981894	0.000257012981478587	0.0167992744319699
ENSMUSG00000025978	Rftn2	0.587069591765412	0.000257495704773076	0.0167992744319699
ENSMUSG00000028347	Tmeff1	-0.359964993345191	0.000261005271176613	0.0168230824726035
ENSMUSG00000002885	Adgre5	0.615283787209784	0.000275400167310497	0.0172565983812569
ENSMUSG00000004187	Kifc2	0.482679395735309	0.000318903306958857	0.0172565983812569
ENSMUSG00000005087	Cd44	-0.725931953323118	0.000347115338074529	0.0172565983812569
ENSMUSG00000007656	Arpp19	-0.365761962847474	0.000305278401831145	0.0172565983812569
ENSMUSG00000009207	Lnpk	-0.453163662023628	0.000347625735551661	0.0172565983812569
ENSMUSG00000010175	Prox1	0.350405245377614	0.000358216373323113	0.0172565983812569
ENSMUSG00000022604	Cep97	-0.317991707163093	0.00032302115984836	0.0172565983812569
ENSMUSG00000022762	Ncam2	-0.691270130238812	0.000290203753216818	0.0172565983812569
ENSMUSG00000022905	Kpna1	-0.280115534797205	0.000352723302927992	0.0172565983812569
ENSMUSG00000023845	Lnpep	-0.299226348166867	0.000369359249940973	0.0172565983812569
ENSMUSG00000024521	Pmaip1	-0.54609783589999	0.00028504872198818	0.0172565983812569
ENSMUSG00000025332	Kdm5c	-0.293838762298259	0.000271903128443531	0.0172565983812569
ENSMUSG00000025757	Hspa4l	-0.265350748907386	0.000332169134718793	0.0172565983812569
ENSMUSG00000026321	Tnfrsf11a	-0.499466207693762	0.000298541324872576	0.0172565983812569
ENSMUSG00000026623	Lpgat1	-0.209043401448449	0.000302136221244066	0.0172565983812569
ENSMUSG00000026893	Gca	-0.341268914457094	0.000331204040695454	0.0172565983812569
ENSMUSG00000027091	Zc3h15	-0.274940166979091	0.000375244768794775	0.0172565983812569
ENSMUSG00000028232	Tmem68	-0.364355038795156	0.000295808247391107	0.0172565983812569
ENSMUSG00000029101	Rgs12	0.467538187080709	0.000365189369313035	0.0172565983812569
ENSMUSG00000031242	2610002M06Rik	-0.336243969991291	0.00037152464800916	0.0172565983812569
ENSMUSG00000031392	Irak1	0.35399860978165	0.000277933479170035	0.0172565983812569
ENSMUSG00000036225	Kctd1	0.380801616707175	0.00037548557810524	0.0172565983812569
ENSMUSG00000036499	Eea1	-0.283843578586634	0.000368938118809139	0.0172565983812569
ENSMUSG00000038702	Dsel	-0.484934769765163	0.000361570953575071	0.0172565983812569
ENSMUSG00000040455	Usp45	-0.262162284702081	0.000358320083051243	0.0172565983812569
ENSMUSG00000045589	Frrs1l	-0.335204743343144	0.000377404144765484	0.0172565983812569
ENSMUSG00000047694	Yipf6	-0.223083784485257	0.000356747727334019	0.0172565983812569
ENSMUSG00000051041	Olfml1	0.560865891181018	0.000374796102253108	0.0172565983812569
ENSMUSG00000052713	Zfp608	0.405211869411397	0.000307912482952304	0.0172565983812569
ENSMUSG00000056215	Lrguk	-0.535706767967397	0.000327314678887933	0.0172565983812569
ENSMUSG00000062372	Otof	0.620345682164118	0.000320305688278964	0.0172565983812569
ENSMUSG00000066232	Ipo7	-0.276922673167426	0.000293078454000789	0.0172565983812569
ENSMUSG00000070643	Sox13	0.686633703495841	0.000318943376000474	0.0172565983812569
ENSMUSG00000073131	Vma21	-0.35264421212285	0.000281957135731773	0.0172565983812569
ENSMUSG00000009905	Kdsr	-0.228592397964563	0.000408464029835002	0.0175513899222107
ENSMUSG00000014956	Ppp1cb	-0.303343670555504	0.000402239464688765	0.0175513899222107
ENSMUSG00000024077	Strn	-0.301988621990266	0.000412325067237729	0.0175513899222107
ENSMUSG00000024810	Il33	0.595116117600044	0.000395321830067059	0.0175513899222107
ENSMUSG00000032423	Syncrip	-0.20401668693274	0.000399420482339332	0.0175513899222107
ENSMUSG00000038936	Sccpdh	-0.647866833314362	0.000413378296917017	0.0175513899222107
ENSMUSG00000044037	Als2cl	0.547969910430953	0.000401336181657432	0.0175513899222107
ENSMUSG00000061244	Exoc5	-0.288488667476277	0.000407357013936428	0.0175513899222107
ENSMUSG00000074505	Fat3	-0.538351277120319	0.000413191290905142	0.0175513899222107
ENSMUSG00000032328	Tmem30a	-0.332095422606663	0.00042307167879628	0.017748056229785
ENSMUSG00000057069	Ero1lb	-0.353618387608444	0.000426426161416516	0.017748056229785
ENSMUSG00000073591	Pcdhb22	-0.546310493083281	0.000427962896502686	0.017748056229785
ENSMUSG00000021578	Ccdc127	-0.209747322326459	0.000432490684300779	0.0177978602819162
ENSMUSG00000028389	Zfp37	-0.266671194545804	0.000444520813604196	0.0179525977471091
ENSMUSG00000031278	Acsl4	-0.408641895455375	0.00044631815480055	0.0179525977471091
ENSMUSG00000038628	Polr3k	-0.26015592655571	0.000439836026712855	0.0179525977471091
ENSMUSG00000009555	Cdk9	0.199197199260934	0.000464396202099966	0.0181343703246296
ENSMUSG00000020078	Vps26a	-0.224920368665366	0.000463674209523901	0.0181343703246296
ENSMUSG00000027297	Ltk	0.300325498541642	0.000459730374922262	0.0181343703246296
ENSMUSG00000063531	Sema3e	-0.457787538517889	0.000458970908072203	0.0181343703246296
ENSMUSG00000020149	Rab1a	-0.249018065019189	0.000480458257644103	0.0181474800134638
ENSMUSG00000028398	Dmac1	-0.342305012282056	0.000485085146053518	0.0181474800134638
ENSMUSG00000029413	Naaa	0.423208991377053	0.000474920752729819	0.0181474800134638
ENSMUSG00000038174	Fam126b	-0.442125962296213	0.000471209221324201	0.0181474800134638
ENSMUSG00000050663	Trhde	-0.395605953333135	0.000478213114192596	0.0181474800134638
ENSMUSG00000064246	Chil1	0.459822584549996	0.00048357273674109	0.0181474800134638
ENSMUSG00000029245	Epha5	-0.319365003133734	0.000488764714835119	0.0181581559433197
ENSMUSG00000039704	Lmbrd2	-0.30926487127801	0.000494635002517321	0.0182159140265805
ENSMUSG00000047879	Usp14	-0.353302133275922	0.000497129385939383	0.0182159140265805
ENSMUSG00000029265	Dr1	-0.344110748676035	0.000511553265814078	0.0184911335085647
ENSMUSG00000079487	Med12	0.339475888433998	0.000509589663901659	0.0184911335085647
ENSMUSG00000024425	Ndfip1	-0.373313128947534	0.000526643602054774	0.0187827830199499
ENSMUSG00000075415	Fnbp1	0.291755921506545	0.00052330723043631	0.0187827830199499
ENSMUSG00000018800	Abca5	-0.272825494380856	0.000555167734704217	0.0190203579585164
ENSMUSG00000025979	Mob4	-0.292455101329606	0.000559800133483584	0.0190203579585164
ENSMUSG00000031133	Arhgef6	0.28971902909971	0.00056194081362103	0.0190203579585164
ENSMUSG00000031284	Pak3	-0.305027581324437	0.000555526029296559	0.0190203579585164
ENSMUSG00000035561	Aldh1b1	-0.422446016267117	0.000551285332425278	0.0190203579585164
ENSMUSG00000038517	Tbkbp1	0.480585488322141	0.000540985603054292	0.0190203579585164
ENSMUSG00000041577	Prelp	0.707832058221979	0.000540119878645776	0.0190203579585164
ENSMUSG00000042595	Fam199x	-0.263634870951863	0.000554850137228285	0.0190203579585164
ENSMUSG00000046699	Slitrk4	-0.454808169124384	0.000565303171847601	0.0190203579585164
ENSMUSG00000051177	Plcb1	-0.316236856578785	0.000570107892583733	0.0190621313966793
ENSMUSG00000066324	Impad1	-0.312317131806361	0.000576834823985819	0.0191672577600596
ENSMUSG00000003575	Crtc1	0.431627223917427	0.000637293587929731	0.0191709332908159
ENSMUSG00000005672	Kit	0.263029682703585	0.000597585394570321	0.0191709332908159
ENSMUSG00000019803	Nr2e1	0.542656352684367	0.000634480985269129	0.0191709332908159
ENSMUSG00000020361	Hspa4	-0.266799513146235	0.000604440619862684	0.0191709332908159
ENSMUSG00000020413	Hus1	0.323520850347437	0.000645760445783746	0.0191709332908159
ENSMUSG00000020612	Prkar1a	-0.238108215818557	0.000618804799312854	0.0191709332908159
ENSMUSG00000021929	Kpna3	-0.286620345498972	0.000638246056946273	0.0191709332908159
ENSMUSG00000026775	Yme1l1	-0.261741642781343	0.000594100464143306	0.0191709332908159
ENSMUSG00000027108	Ola1	-0.301374499526175	0.000616512000677997	0.0191709332908159
ENSMUSG00000027330	Cdc25b	0.349671150592411	0.000642908585621061	0.0191709332908159
ENSMUSG00000027827	Kcnab1	-0.402643553215104	0.000633497483050395	0.0191709332908159
ENSMUSG00000027993	Trim2	-0.253588118619816	0.000648615679145072	0.0191709332908159
ENSMUSG00000029366	Dck	-0.281125573442745	0.000632559361838719	0.0191709332908159
ENSMUSG00000030452	Nipa2	-0.282536222085585	0.000643094195238205	0.0191709332908159
ENSMUSG00000032030	Cul5	-0.235438328990424	0.000607982684175454	0.0191709332908159
ENSMUSG00000039717	Ralyl	-0.26410888304433	0.000633098255565341	0.0191709332908159
ENSMUSG00000040339	Fam102b	-0.351226201204253	0.000606836616181157	0.0191709332908159
ENSMUSG00000048332	Lhfp	-0.387169470982071	0.000618982899241844	0.0191709332908159
ENSMUSG00000074715	Ccl28	-0.536761617030093	0.000618911382957164	0.0191709332908159
ENSMUSG00000107331	Gm42732	-0.396337625967175	0.00061995684512409	0.0191709332908159
ENSMUSG00000055026	Gabrg3	-0.356281822451578	0.000658090911140412	0.0193441162259816
ENSMUSG00000022307	Oxr1	-0.337221099411158	0.000666717432006043	0.0194905955127724
ENSMUSG00000027438	Napb	-0.316673868721331	0.000671029943878688	0.0195100537340958
ENSMUSG00000015846	Rxra	0.261167455893848	0.000683567642194996	0.0196486552430806
ENSMUSG00000050730	Arhgap42	-0.29598576819686	0.000686815441939095	0.0196486552430806
ENSMUSG00000058355	Abce1	-0.261807397865573	0.000682485489787896	0.0196486552430806
ENSMUSG00000012076	Brms1l	-0.190273764727904	0.00069142231387828	0.0196752350783198
ENSMUSG00000027201	Myef2	-0.272456808721477	0.000700601518326374	0.0197203690674522
ENSMUSG00000028381	Ugcg	-0.363824956513977	0.000704290250105151	0.0197203690674522
ENSMUSG00000031871	Cdh5	0.616685483140097	0.000707753261126538	0.0197203690674522
ENSMUSG00000063253	Scoc	-0.311915221661392	0.00070010369907422	0.0197203690674522
ENSMUSG00000020253	Ppm1m	0.394599097632094	0.000728101933343225	0.0197632559122657
ENSMUSG00000020319	Wdpcp	-0.298321011104444	0.000757901455637115	0.0197632559122657
ENSMUSG00000020811	Wscd1	0.375876828472742	0.00076389850519572	0.0197632559122657
ENSMUSG00000021318	Gli3	0.529802910989037	0.000759376264786803	0.0197632559122657
ENSMUSG00000022035	Ccdc25	-0.250022464123209	0.000739597611786181	0.0197632559122657
ENSMUSG00000026188	Tmem169	-0.326652790238366	0.000766005847741845	0.0197632559122657
ENSMUSG00000026643	Nmt2	-0.292996306768839	0.000719911753478254	0.0197632559122657
ENSMUSG00000029710	Ephb4	0.734109642948009	0.000766224594007711	0.0197632559122657
ENSMUSG00000033007	Asic4	0.524734483377706	0.000759525293075105	0.0197632559122657
ENSMUSG00000034636	Zyg11b	-0.254332152082171	0.000752570455977843	0.0197632559122657
ENSMUSG00000034724	Cnot6l	-0.248552752494197	0.000745025085233135	0.0197632559122657
ENSMUSG00000035000	Dpp4	-0.619480315330655	0.000716308506302337	0.0197632559122657
ENSMUSG00000058756	Thra	0.44709424920736	0.000768400150410616	0.0197632559122657
ENSMUSG00000073678	Pgap1	-0.388560555681229	0.000762599249269873	0.0197632559122657
ENSMUSG00000079108	Srp54c	-0.335908651027545	0.000730289918881811	0.0197632559122657
ENSMUSG00000106139	Gm30648	-0.816042420734636	0.000731184096843326	0.0197632559122657
ENSMUSG00000025939	Ube2w	-0.300789752925699	0.00077302593712461	0.0197871008782092
ENSMUSG00000031983	2310022B05Rik	0.41709683159502	0.000776863906601473	0.0197906490635014
ENSMUSG00000027408	Cpxm1	0.439566518575387	0.000785577768058752	0.0197909225835017
ENSMUSG00000058624	Gda	-0.373753089367216	0.000783161101153093	0.0197909225835017
ENSMUSG00000105265	Sox2ot	0.410140435631023	0.000787972852571146	0.0197909225835017
ENSMUSG00000030737	Slco2b1	0.365441968957064	0.000793089135620558	0.0198263430013671
ENSMUSG00000024423	Impact	-0.320438688282442	0.00083301600025552	0.0200663410386292
ENSMUSG00000025085	Ablim1	0.200551162169722	0.000840198340294159	0.0200663410386292
ENSMUSG00000026853	Crat	0.224591181414682	0.000829850851205858	0.0200663410386292
ENSMUSG00000028132	Tlcd4	-0.318617571027309	0.000833773039096246	0.0200663410386292
ENSMUSG00000034258	Flvcr2	0.646077606475103	0.000808379634827339	0.0200663410386292
ENSMUSG00000036745	Ttll7	-0.293844872490685	0.000819740859481273	0.0200663410386292
ENSMUSG00000037703	Lzts3	0.305771765994578	0.00083659547847878	0.0200663410386292
ENSMUSG00000041115	Iqsec2	0.373976938303985	0.000831070241208297	0.0200663410386292
ENSMUSG00000046442	Ppm1e	-0.273867789374194	0.000825567488736661	0.0200663410386292
ENSMUSG00000060988	Galnt13	-0.354161775841784	0.000831630359435676	0.0200663410386292
ENSMUSG00000001833	Septin7	-0.267497449808492	0.00086784750761918	0.0201816958102451
ENSMUSG00000020745	Pafah1b1	-0.281699277240148	0.00088685073667683	0.0201816958102451
ENSMUSG00000021010	Npas3	0.379946100941425	0.000864788782532808	0.0201816958102451
ENSMUSG00000022865	Cxadr	-0.446176199836314	0.000863476535677097	0.0201816958102451
ENSMUSG00000023495	Pcbp4	0.443605997129957	0.000893958328234965	0.0201816958102451
ENSMUSG00000028134	Ptbp2	-0.289398697350854	0.000852748024387171	0.0201816958102451
ENSMUSG00000028403	Zdhhc21	-0.365596557636253	0.000886476028972952	0.0201816958102451
ENSMUSG00000028445	Enho	0.386398879492006	0.000896617791910842	0.0201816958102451
ENSMUSG00000030513	Pcsk6	0.523793371258515	0.000894607242846054	0.0201816958102451
ENSMUSG00000031605	Klhl2	-0.210557416569947	0.000891488908105127	0.0201816958102451
ENSMUSG00000040543	Pitpnm3	0.402433151872768	0.000897842635942557	0.0201816958102451
ENSMUSG00000046785	Epm2aip1	-0.278000822550685	0.000872174693477326	0.0201816958102451
ENSMUSG00000063406	Tmed5	-0.239566853996017	0.000893931589093504	0.0201816958102451
ENSMUSG00000108616	Gm35040	0.302074366928408	0.000857263118012718	0.0201816958102451
ENSMUSG00000033032	Afap1l1	0.395076066340786	0.00090748592916687	0.0203131084424836
ENSMUSG00000030704	Rab6a	-0.288279354882548	0.000918268900759628	0.0204688301652695
ENSMUSG00000024261	Syt4	-0.431798754173125	0.000925233707689517	0.0205385032896664
ENSMUSG00000021693	Kif2a	-0.264931695152836	0.000947037248558245	0.0208494774793154
ENSMUSG00000056260	Lrif1	-0.414013803616293	0.00094334214071858	0.0208494774793154
ENSMUSG00000032878	Ccdc85a	-0.294468348705535	0.000955687639216253	0.0208681655137508
ENSMUSG00000085715	Tsix	-378345367448503	0.000954006315587194	0.0208681655137508
ENSMUSG00000019877	Serinc1	-0.338589571273801	0.000967374851503935	0.0209523252812547
ENSMUSG00000042410	Agps	-0.251680650765178	0.00096466704913667	0.0209523252812547
ENSMUSG00000031548	Sfrp1	0.607144506868028	0.000972872360530884	0.0209864302595948
ENSMUSG00000021700	Rab3c	-0.43686669943898	0.000992802508287375	0.0209931076421217
ENSMUSG00000022752	Tomm70a	-0.241744413333355	0.000984956723939413	0.0209931076421217
ENSMUSG00000027782	Kpna4	-0.257048095464273	0.000991548314467911	0.0209931076421217
ENSMUSG00000031925	Maml2	0.37677585329431	0.000986954432760314	0.0209931076421217
ENSMUSG00000040118	Cacna2d1	-0.308239524604005	0.000983103564117761	0.0209931076421217
ENSMUSG00000041923	Nol4	-0.34949163656119	0.000997436463002156	0.0210080582051341
ENSMUSG00000001864	Aif1l	0.690938149468526	0.00102278540977669	0.0210840088760165
ENSMUSG00000005034	Prkacb	-0.267801613571443	0.00105276096681686	0.0210840088760165
ENSMUSG00000025278	Flnb	0.340625667848421	0.00101986354750385	0.0210840088760165
ENSMUSG00000026159	Agfg1	-0.286797770275705	0.00105168737958417	0.0210840088760165
ENSMUSG00000027104	Atf2	-0.237433708999611	0.00106307544287501	0.0210840088760165
ENSMUSG00000027500	Stmn2	-0.273344545612121	0.00101277753881337	0.0210840088760165
ENSMUSG00000028212	Ccne2	-0.561636636365821	0.00108771096347093	0.0210840088760165
ENSMUSG00000028410	Dnaja1	-0.314629504580325	0.0010877469754032	0.0210840088760165
ENSMUSG00000029111	Nelfa	0.267451536746122	0.00104544880077866	0.0210840088760165
ENSMUSG00000031696	Vps35	-0.269153914472154	0.00103499156503246	0.0210840088760165
ENSMUSG00000032562	Gnai2	0.353580515325849	0.00108420618619926	0.0210840088760165
ENSMUSG00000039844	Rapgef1	0.400787174945236	0.00108105819839002	0.0210840088760165
ENSMUSG00000042066	Tmcc2	0.574482524147179	0.00104321373844717	0.0210840088760165
ENSMUSG00000042249	Grk3	0.282885040774698	0.00108679678386557	0.0210840088760165
ENSMUSG00000043542	Zc2hc1a	-0.349873790734058	0.00104158024914738	0.0210840088760165
ENSMUSG00000050550	Gm11868	-0.306406634321574	0.00106574077358879	0.0210840088760165
ENSMUSG00000054752	Fsd1l	-0.337694614952641	0.00107196323478087	0.0210840088760165
ENSMUSG00000056145	AI504432	-0.418867814454263	0.00105688193457393	0.0210840088760165
ENSMUSG00000069237	Fam8a1	-0.244272058611796	0.00102576424519502	0.0210840088760165
ENSMUSG00000102483	Catspere1	-0.432734088608285	0.00105550733401064	0.0210840088760165
ENSMUSG00000117284	Gm7072	-0.295232415318948	0.00107587513288848	0.0210840088760165
ENSMUSG00000118202	C030017B01Rik	-0.325301499399615	0.0010486615067882	0.0210840088760165
ENSMUSG00000002428	Hltf	-0.292145860816998	0.00115236131238075	0.0212576557416572
ENSMUSG00000020794	Ube2g1	-0.216674404329837	0.00115475543701526	0.0212576557416572
ENSMUSG00000022091	Sorbs3	0.569822949174718	0.00112090314350704	0.0212576557416572
ENSMUSG00000024259	Slc25a46	-0.270450022263034	0.00111641729058761	0.0212576557416572
ENSMUSG00000024456	Diaph1	0.336908613856677	0.00114541027503799	0.0212576557416572
ENSMUSG00000028541	B4galt2	0.265996799529851	0.00116251958050516	0.0212576557416572
ENSMUSG00000031568	Rwdd4a	-0.257441235821662	0.00112343194532857	0.0212576557416572
ENSMUSG00000032198	Dock6	0.598317278974576	0.00113865858790958	0.0212576557416572
ENSMUSG00000033540	Idua	0.340373351210775	0.00114836426619805	0.0212576557416572
ENSMUSG00000033953	Ppp3r1	-0.267404523725567	0.00113861038481896	0.0212576557416572
ENSMUSG00000039849	Pcif1	0.364292508183793	0.00115827140527309	0.0212576557416572
ENSMUSG00000045658	Pid1	-0.305488524266171	0.00116120604027715	0.0212576557416572
ENSMUSG00000045767	B230219D22Rik	-0.257973297036421	0.00113543493389847	0.0212576557416572
ENSMUSG00000052934	Fbxo31	0.336024768990439	0.00116425631391145	0.0212576557416572
ENSMUSG00000060227	Casc4	-0.251744861263401	0.00115594425284795	0.0212576557416572
ENSMUSG00000072647	Adam1a	0.20570066410258	0.00110941232730716	0.0212576557416572
ENSMUSG00000117278	Gm36684	0.597373617778807	0.00110440128706215	0.0212576557416572
ENSMUSG00000032186	Tmod2	-0.182203194338998	0.00117613795042405	0.0214015545886422
ENSMUSG00000000805	Car4	0.386012727903726	0.0013015547162203	0.0214727085774436
ENSMUSG00000001062	Vps9d1	0.357913549868322	0.00136013090647102	0.0214727085774436
ENSMUSG00000002055	Spag5	0.50616311581171	0.00137257765550502	0.0214727085774436
ENSMUSG00000002602	Axl	0.496303605232621	0.00135576330869435	0.0214727085774436
ENSMUSG00000004771	Rab11a	-0.364474558574705	0.00124542736400396	0.0214727085774436
ENSMUSG00000008734	Gprc5b	0.423565854833332	0.00134405706308538	0.0214727085774436
ENSMUSG00000013663	Pten	-0.205778218825199	0.00127309450766117	0.0214727085774436
ENSMUSG00000015766	Eps8	0.449289720165707	0.00135727187535271	0.0214727085774436
ENSMUSG00000019906	Lin7a	-0.320640068855404	0.0012141791017754	0.0214727085774436
ENSMUSG00000020290	Xpo1	-0.285275366528099	0.00134773042229112	0.0214727085774436
ENSMUSG00000020331	Hcn2	0.391519742671653	0.00129688104472194	0.0214727085774436
ENSMUSG00000020810	Cygb	0.323255750240374	0.00136755468396118	0.0214727085774436
ENSMUSG00000020964	Sel1l	-0.200099792628839	0.00129005199671882	0.0214727085774436
ENSMUSG00000021687	Scamp1	-0.238194236443255	0.00133965988688768	0.0214727085774436
ENSMUSG00000022292	Rrm2b	-0.244594019282864	0.00130972334322772	0.0214727085774436
ENSMUSG00000024960	Plcb3	0.511488432204326	0.00134942693795011	0.0214727085774436
ENSMUSG00000025006	Sorbs1	0.291704008348625	0.00127715241684149	0.0214727085774436
ENSMUSG00000025630	Hprt	-0.320504604996074	0.00124418555531862	0.0214727085774436
ENSMUSG00000026721	Rabgap1l	-0.302531962536192	0.00124309428718465	0.0214727085774436
ENSMUSG00000027217	Tspan18	0.678666197135003	0.00138422437667775	0.0214727085774436
ENSMUSG00000027293	Ehd4	-0.263669096480851	0.00120241194831244	0.0214727085774436
ENSMUSG00000027457	Snph	0.370617254382571	0.00125002823633596	0.0214727085774436
ENSMUSG00000027708	Dcun1d1	-0.27304625420516	0.00125665419422741	0.0214727085774436
ENSMUSG00000028557	Rnf11	-0.20717228904783	0.00134459062414342	0.0214727085774436
ENSMUSG00000028883	Sema3a	-0.404416144105972	0.00136637249462319	0.0214727085774436
ENSMUSG00000028962	Slc4a2	0.435011789660106	0.00138242671216055	0.0214727085774436
ENSMUSG00000029030	Tprgl	0.238657574720941	0.00121332010794442	0.0214727085774436
ENSMUSG00000029447	Cct6a	-0.256039117539377	0.00137659499084021	0.0214727085774436
ENSMUSG00000030226	Lmo3	-0.279773300889433	0.00121024194228388	0.0214727085774436
ENSMUSG00000030249	Abcc9	0.424313706914624	0.00129092975905551	0.0214727085774436
ENSMUSG00000030541	Idh2	0.411039445117994	0.00120093008178132	0.0214727085774436
ENSMUSG00000032402	Smad3	0.275423085833334	0.00132511519370319	0.0214727085774436
ENSMUSG00000032518	Rpsa	0.470289918381992	0.0012603274074018	0.0214727085774436
ENSMUSG00000032890	Rims3	0.291006044455477	0.00130240290489328	0.0214727085774436
ENSMUSG00000034591	Slc41a2	-0.284154624210714	0.0012167033110068	0.0214727085774436
ENSMUSG00000034780	B3galt1	-0.212086856991922	0.00138544224187707	0.0214727085774436
ENSMUSG00000035901	Dennd5a	0.344978661978626	0.00139679182917036	0.0214727085774436
ENSMUSG00000036298	Slc2a13	-0.304778900585637	0.00119970648522411	0.0214727085774436
ENSMUSG00000036644	Tbc1d9b	0.519114391215603	0.00132870724658653	0.0214727085774436
ENSMUSG00000037643	Prkci	-0.227231605749514	0.0013265876762802	0.0214727085774436
ENSMUSG00000037815	Ctnna1	0.252780306629574	0.00139256722631133	0.0214727085774436
ENSMUSG00000038025	Phf2	0.395022827865175	0.00123569173255493	0.0214727085774436
ENSMUSG00000038301	Snx10	-0.286225784791956	0.00129745149561678	0.0214727085774436
ENSMUSG00000039178	Tbc1d19	-0.261760060913808	0.00134732845112161	0.0214727085774436
ENSMUSG00000039199	Zdhhc1	0.325409540705293	0.00119722307990229	0.0214727085774436
ENSMUSG00000040037	Negr1	-0.397232684288809	0.00139541342868726	0.0214727085774436
ENSMUSG00000042589	Cux2	0.443211966202857	0.00136869350559169	0.0214727085774436
ENSMUSG00000043463	Rab9b	-0.355968751269507	0.00131480785146493	0.0214727085774436
ENSMUSG00000054702	Ap1s3	-0.562056751440762	0.00135564125058352	0.0214727085774436
ENSMUSG00000064043	Trerf1	0.312720600730925	0.00136489636254506	0.0214727085774436
ENSMUSG00000067336	Bmpr2	-0.286283252716969	0.00137657845664679	0.0214727085774436
ENSMUSG00000078851	H2aw	-0.281837041549234	0.00121304369558835	0.0214727085774436
ENSMUSG00000082229	Nap1l2	-0.292332940666082	0.00131004619843741	0.0214727085774436
ENSMUSG00000104868	Gm9954	-0.297858978201333	0.00131529482881778	0.0214727085774436
ENSMUSG00000028469	Npr2	0.210035497089342	0.00142065552011289	0.0214895967916623
ENSMUSG00000031839	Hsbp1	-0.198563470208084	0.0014219919599639	0.0214895967916623
ENSMUSG00000037722	Gnpnat1	-0.267753764363685	0.00141817963928633	0.0214895967916623
ENSMUSG00000040557	Mettl27	-0.295986282783692	0.00141623347876051	0.0214895967916623
ENSMUSG00000041380	Htr2c	-0.626790739751574	0.0014097957314367	0.0214895967916623
ENSMUSG00000091264	Smim13	-0.2330877595759	0.00140533879856631	0.0214895967916623
ENSMUSG00000023008	Fmnl3	0.52710775189269	0.00143754164691782	0.0215026231230854
ENSMUSG00000037235	Mxd4	0.365039705676477	0.00144295073456271	0.0215026231230854
ENSMUSG00000062373	Tmem65	-0.2426299645796	0.00143405376843201	0.0215026231230854
ENSMUSG00000064036	Mro	0.339023515742242	0.00142791304163161	0.0215026231230854
ENSMUSG00000093930	Hmgcs1	-0.365002373481778	0.00144126763014807	0.0215026231230854
ENSMUSG00000009739	Pou6f1	0.345871033791112	0.00146206929956796	0.0216115089088758
ENSMUSG00000036641	Ccdc148	-0.30184196282257	0.0014728000329891	0.0216115089088758
ENSMUSG00000037003	Tns2	0.58523819833893	0.00147198942080323	0.0216115089088758
ENSMUSG00000043671	Dpy19l3	0.358536542001259	0.00146239123507726	0.0216115089088758
ENSMUSG00000047213	Ythdf3	-0.270288103272062	0.00147008997936398	0.0216115089088758
ENSMUSG00000105340	Gm42878	0.202435510016023	0.00147449589098518	0.0216115089088758
ENSMUSG00000024617	Camk2a	0.46907323314936	0.00149289909355231	0.021654383569337
ENSMUSG00000032262	Elovl4	-0.215263863655365	0.0014829143410049	0.021654383569337
ENSMUSG00000035277	Arx	0.411550635850165	0.00148814191480809	0.021654383569337
ENSMUSG00000037720	Tmem33	-0.243452186215317	0.00149501768206413	0.021654383569337
ENSMUSG00000041417	Pik3r1	-0.195136850122272	0.00149765976068399	0.021654383569337
ENSMUSG00000020986	Sec23a	-0.244823739062054	0.00150335851627693	0.0216781911094702
ENSMUSG00000002489	Tiam1	0.291685316173786	0.00153918903979608	0.0217162687674271
ENSMUSG00000021728	Emb	-0.327535079793666	0.00153399096629152	0.0217162687674271
ENSMUSG00000022151	Ttc33	-0.211218611983776	0.00155040584736664	0.0217162687674271
ENSMUSG00000028207	Asph	-0.25050151571346	0.00154479889596199	0.0217162687674271
ENSMUSG00000028517	Plpp3	0.500307801247443	0.00152253236346929	0.0217162687674271
ENSMUSG00000028583	Pdpn	0.495552560747308	0.00155344979178223	0.0217162687674271
ENSMUSG00000031292	Cdkl5	-0.319085886318891	0.00152439567076724	0.0217162687674271
ENSMUSG00000033059	Pygb	0.326116625311039	0.00155471072274993	0.0217162687674271
ENSMUSG00000035696	Rnf38	-0.244832655368984	0.00151888741377128	0.0217162687674271
ENSMUSG00000039850	Endov	0.32965345108136	0.00154420546705903	0.0217162687674271
ENSMUSG00000091337	Eid1	-0.28988256712208	0.00154043412222872	0.0217162687674271
ENSMUSG00000117499	Gm50010	-0.532085563872583	0.0015297913556917	0.0217162687674271
ENSMUSG00000031176	Dynlt3	-0.277568837961816	0.00155979143213393	0.0217304987482293
ENSMUSG00000025892	Gria4	-0.268468698735063	0.00156981799559908	0.0218133798401517
ENSMUSG00000038094	Atp13a4	0.410345905199338	0.00157839463145194	0.0218328310795811
ENSMUSG00000053317	Sec61b	-0.355120114877072	0.00158346107594013	0.0218328310795811
ENSMUSG00000054693	Adam10	-0.20975542732814	0.00158258519363414	0.0218328310795811
ENSMUSG00000069806	Cacng7	0.451266579019207	0.00159023101056202	0.0218698097473796
ENSMUSG00000024211	Grm8	-0.507587415158365	0.00159607288019465	0.0218938682015668
ENSMUSG00000056579	Tug1	-0.221583401891983	0.00160553659907847	0.0219673586539793
ENSMUSG00000008489	Elavl2	-0.307998223202889	0.00174392249544843	0.0219839371810592
ENSMUSG00000008892	Vdac3	-0.254580898005552	0.00180135435156822	0.0219839371810592
ENSMUSG00000010803	Gabra1	-0.354769690102863	0.00172734152826895	0.0219839371810592
ENSMUSG00000013736	Trnt1	-0.308112708959926	0.00165375828816046	0.0219839371810592
ENSMUSG00000014226	Cacybp	-0.249280961413091	0.00166943210851126	0.0219839371810592
ENSMUSG00000020436	Gabrg2	-0.366584212605301	0.00180407704716779	0.0219839371810592
ENSMUSG00000020590	Snx13	-0.227278827498298	0.00168684096073592	0.0219839371810592
ENSMUSG00000020821	Kif1c	0.56517811431858	0.00163896794388607	0.0219839371810592
ENSMUSG00000021548	Ccnh	-0.337599330028221	0.001772094577203	0.0219839371810592
ENSMUSG00000021770	Samd8	-0.234766425563087	0.00179120005037161	0.0219839371810592
ENSMUSG00000022360	Atad2	-0.357267134321814	0.00169138394592341	0.0219839371810592
ENSMUSG00000024231	Cul2	-0.283734045603567	0.00182737243913797	0.0219839371810592
ENSMUSG00000024292	Cyp4f14	0.536759837781616	0.00163551173685499	0.0219839371810592
ENSMUSG00000024335	Brd2	0.265994698497216	0.00183074105329606	0.0219839371810592
ENSMUSG00000025241	Fyco1	0.407429368480393	0.00183304007057918	0.0219839371810592
ENSMUSG00000025531	Chm	-0.27089410500026	0.00180470067057273	0.0219839371810592
ENSMUSG00000025894	Aasdhppt	-0.268550401132661	0.00175016247886729	0.0219839371810592
ENSMUSG00000026176	Ctdsp1	0.464166395886266	0.001749127752118	0.0219839371810592
ENSMUSG00000026354	Lct	-102062546746389	0.00183687079594135	0.0219839371810592
ENSMUSG00000026667	Uhmk1	-0.220141106739314	0.0018262921767969	0.0219839371810592
ENSMUSG00000026696	Vamp4	-0.241573588630201	0.00180161331036356	0.0219839371810592
ENSMUSG00000026814	Eng	0.623714329160557	0.00167041483951814	0.0219839371810592
ENSMUSG00000027248	Pdia3	-0.230227534184463	0.00182139877885738	0.0219839371810592
ENSMUSG00000028528	Dnajc6	-0.235105092719455	0.00171404577924517	0.0219839371810592
ENSMUSG00000028700	Pomgnt1	0.184512634719836	0.00175153968094981	0.0219839371810592
ENSMUSG00000028719	Cmpk1	-0.243155070048418	0.00179944891818519	0.0219839371810592
ENSMUSG00000028756	Pink1	0.262924369853088	0.0016627963024669	0.0219839371810592
ENSMUSG00000028917	Plekhm2	0.461959790173623	0.00183625659008757	0.0219839371810592
ENSMUSG00000029428	Stx2	0.333727577633023	0.00180811075213299	0.0219839371810592
ENSMUSG00000030374	Strn4	0.168598791485017	0.00182782395940929	0.0219839371810592
ENSMUSG00000030401	Rtn2	0.366699777988692	0.00174861018590734	0.0219839371810592
ENSMUSG00000030539	Sema4b	0.376095022724887	0.00177232789457425	0.0219839371810592
ENSMUSG00000033365	Ipo13	0.221253285976684	0.00165349824811529	0.0219839371810592
ENSMUSG00000034781	Gna11	0.267777076469537	0.00171266978369908	0.0219839371810592
ENSMUSG00000037640	Zfp60	-0.264486816270565	0.00161867561308315	0.0219839371810592
ENSMUSG00000038280	Ostm1	-0.253177880142089	0.0018166561249782	0.0219839371810592
ENSMUSG00000038412	Higd1a	-0.265490674580092	0.001809008699642	0.0219839371810592
ENSMUSG00000040423	Rc3h1	-0.247411646992672	0.00168953092998633	0.0219839371810592
ENSMUSG00000040867	Begain	0.476757604750901	0.00170130445375084	0.0219839371810592
ENSMUSG00000042460	C1galt1	-0.308081845854057	0.00168811322000882	0.0219839371810592
ENSMUSG00000047098	Rnf31	0.280755887949351	0.00180524357328899	0.0219839371810592
ENSMUSG00000049176	Frmpd4	-0.222255708912145	0.00168295279279595	0.0219839371810592
ENSMUSG00000050069	Grem2	-0.307838836177738	0.00166640297037654	0.0219839371810592
ENSMUSG00000055733	Nap1l3	-0.287887470640265	0.00181872166832828	0.0219839371810592
ENSMUSG00000058152	Chsy3	-0.366276605620299	0.00170642310274792	0.0219839371810592
ENSMUSG00000059003	Grin2a	-0.276601944125893	0.00167358102623686	0.0219839371810592
ENSMUSG00000060681	Slc9a6	-0.214581946209122	0.00183106585985894	0.0219839371810592
ENSMUSG00000061666	Gdpd1	-0.197697120097463	0.00167171432565987	0.0219839371810592
ENSMUSG00000062184	Hs6st2	-0.310604369759331	0.00163820321883911	0.0219839371810592
ENSMUSG00000071649	B3gat3	0.28591156313325	0.00178084623997396	0.0219839371810592
ENSMUSG00000086596	Susd5	-0.706967569191605	0.00179008109010158	0.0219839371810592
ENSMUSG00000095193	Gm20939	-0.439121096544005	0.00180704128600216	0.0219839371810592
ENSMUSG00000097452	Gm2824	-0.384030216215295	0.00166737754004563	0.0219839371810592
ENSMUSG00000100826	Snhg14	-0.439007400606147	0.0018334875430032	0.0219839371810592
ENSMUSG00000101503	Gm28364	-28155720001926	0.00180225117688169	0.0219839371810592
ENSMUSG00000111080	Gm20300	-0.273738031762312	0.00180480135471407	0.0219839371810592
ENSMUSG00000004035	Gstm7	0.396455570416179	0.00186651551629755	0.0220014115930764
ENSMUSG00000004364	Cul3	-0.189411450459599	0.00184684809675514	0.0220014115930764
ENSMUSG00000040725	Hnrnpul1	0.271521544536041	0.00186286658155512	0.0220014115930764
ENSMUSG00000046404	Yod1	-0.285424051366336	0.00184928655228856	0.0220014115930764
ENSMUSG00000048004	Tmem196	-0.416918989434279	0.00186711905197779	0.0220014115930764
ENSMUSG00000049744	Arhgap15	-0.425872646050146	0.00186157771792456	0.0220014115930764
ENSMUSG00000050271	Prag1	0.63512838441042	0.00186241842796743	0.0220014115930764
ENSMUSG00000026103	Gls	-0.259854138987136	0.00187470592779791	0.0220122588136406
ENSMUSG00000038371	Sbf2	0.248705129031003	0.00187626883547239	0.0220122588136406
ENSMUSG00000114210	A330084C13Rik	-0.557126856978626	0.00189175332089414	0.0221453573669568
ENSMUSG00000025220	Oga	-0.241921507816533	0.00189885162563892	0.0221799182341932
ENSMUSG00000030304	Ergic2	-0.213997527404636	0.00190324553062985	0.0221828080462621
ENSMUSG00000030759	Far1	-0.300822871011102	0.0019145746491579	0.0222663412408083
ENSMUSG00000002504	Slc9a3r2	0.391840678980196	0.0019720139379007	0.0222819619203272
ENSMUSG00000013662	Atad1	-0.239050592146505	0.00206585918829881	0.0222819619203272
ENSMUSG00000014602	Kif1a	0.236118826892907	0.00201882557044447	0.0222819619203272
ENSMUSG00000016194	Hsd11b1	0.483572388371386	0.00195038066112562	0.0222819619203272
ENSMUSG00000019849	Prep	-0.179606882485036	0.00201957780704159	0.0222819619203272
ENSMUSG00000020309	Chac2	-0.270495750969169	0.00201844182997974	0.0222819619203272
ENSMUSG00000021375	Kif13a	0.324028508695193	0.00200977668321411	0.0222819619203272
ENSMUSG00000025911	Adhfe1	0.484038852422107	0.00203831809833886	0.0222819619203272
ENSMUSG00000029203	Ube2k	-0.227746646792021	0.00201740687116583	0.0222819619203272
ENSMUSG00000029309	Sparcl1	0.420849124628371	0.00203275304613249	0.0222819619203272
ENSMUSG00000031665	Sall1	0.374021473791545	0.00205839492127342	0.0222819619203272
ENSMUSG00000032523	Hhatl	0.340877017116544	0.0019481652109496	0.0222819619203272
ENSMUSG00000033862	Cdk10	0.242413399934435	0.00199991536730955	0.0222819619203272
ENSMUSG00000033981	Gria2	-0.307216113339379	0.00194324416083217	0.0222819619203272
ENSMUSG00000034810	Scn7a	-0.845737393210058	0.00206469602504252	0.0222819619203272
ENSMUSG00000035681	Kcnc2	-0.178135597796035	0.00204341470683093	0.0222819619203272
ENSMUSG00000036309	Skp1a	-0.252479558590883	0.00202078460133881	0.0222819619203272
ENSMUSG00000037474	Dtl	-0.552614796842652	0.00197672835614896	0.0222819619203272
ENSMUSG00000038351	Sgsm2	0.449351913764634	0.00195571712712813	0.0222819619203272
ENSMUSG00000038740	Mvb12b	0.324214923576818	0.00196977002389865	0.0222819619203272
ENSMUSG00000042644	Itpr3	0.621035884757836	0.00197275766415124	0.0222819619203272
ENSMUSG00000043313	Pcdhb19	-0.300488627955646	0.00204832923693908	0.0222819619203272
ENSMUSG00000045210	Vcpip1	-0.24274608472965	0.00198990516191893	0.0222819619203272
ENSMUSG00000045817	Zfp36l2	0.559689462260718	0.0020535761613846	0.0222819619203272
ENSMUSG00000050697	Prkaa1	-0.235671914217866	0.00195398090321235	0.0222819619203272
ENSMUSG00000052033	Pfdn4	-0.313187927186958	0.00194728401077146	0.0222819619203272
ENSMUSG00000052160	Pld4	0.350378237516873	0.00203894754381146	0.0222819619203272
ENSMUSG00000053253	Ndfip2	-0.280781831656303	0.00201186897411558	0.0222819619203272
ENSMUSG00000053799	Exoc6	-0.25300549869869	0.00204997098664908	0.0222819619203272
ENSMUSG00000054976	Nyap2	-0.4612523073742	0.00194030082153778	0.0222819619203272
ENSMUSG00000057363	Uxs1	-0.278061203087546	0.00197276729150319	0.0222819619203272
ENSMUSG00000057614	Gnai1	-0.328078098138808	0.00197455663744094	0.0222819619203272
ENSMUSG00000060260	Pwwp2b	0.42316693999155	0.0019797966780642	0.0222819619203272
ENSMUSG00000063568	Jazf1	-0.287635353784703	0.00194570519307603	0.0222819619203272
ENSMUSG00000075470	Alg10b	-0.278603216334607	0.00205430426313622	0.0222819619203272
ENSMUSG00000111462	Gm49317	-0.36230895762071	0.0020299018237346	0.0222819619203272
ENSMUSG00000057604	Lmcd1	0.470364613189954	0.00207647959078818	0.0223514481459335
ENSMUSG00000025899	Alkbh8	-0.249142319519624	0.00209058413072674	0.0224475887548651
ENSMUSG00000033965	Slc16a2	0.181928008978105	0.00209799917771326	0.0224475887548651
ENSMUSG00000052459	Atp6v1a	-0.322333114687928	0.00209400269378962	0.0224475887548651
ENSMUSG00000038437	Mllt6	0.434798220050865	0.00210749552951659	0.0225041868080851
ENSMUSG00000063229	Ldha	-0.347001619671105	0.00211802117616723	0.0225715284577644
ENSMUSG00000004558	Ndrg2	0.451097896568251	0.00215740169616162	0.0225862693924635
ENSMUSG00000015342	Xk	-0.202894664175309	0.00215311190040631	0.0225862693924635
ENSMUSG00000025239	Limd1	0.350845212386379	0.00215353318828544	0.0225862693924635
ENSMUSG00000026878	Rab14	-0.248609262940031	0.00214342518833971	0.0225862693924635
ENSMUSG00000036606	Plxnb2	0.356149364087626	0.00213184871873915	0.0225862693924635
ENSMUSG00000036934	4921524J17Rik	-0.417463672365559	0.00215642017574431	0.0225862693924635
ENSMUSG00000073643	Wdfy1	-0.198061579130934	0.00214608453009107	0.0225862693924635
ENSMUSG00000085067	Gm15631	-0.241976510740353	0.00214916069981117	0.0225862693924635
ENSMUSG00000105230	Gm42433	-0.459571708833624	0.00213237273063295	0.0225862693924635
ENSMUSG00000022698	Naa50	-0.279733857485195	0.00218118013626455	0.0227906106119175
ENSMUSG00000056429	Tgoln1	-0.169336182292544	0.00219268720988727	0.0228661846551292
ENSMUSG00000024858	Grk2	0.348633901602161	0.00220144645763396	0.0229128650017403
ENSMUSG00000005873	Reep5	-0.236166323995937	0.0022118659096388	0.0229166580504465
ENSMUSG00000012422	Tmem167	-0.215078969726453	0.0022135467022371	0.0229166580504465
ENSMUSG00000028945	Rheb	-0.271872615040507	0.00221690780129652	0.0229166580504465
ENSMUSG00000034480	Diaph2	-0.259393547574061	0.00221894560527465	0.0229166580504465
ENSMUSG00000020152	Actr2	-0.221971990509751	0.00224413040232469	0.023032850376576
ENSMUSG00000032228	Tcf12	0.256362502050308	0.00223554268346144	0.023032850376576
ENSMUSG00000064293	Cntn4	-0.299218850825694	0.00224741772276699	0.023032850376576
ENSMUSG00000090015	Gm15446	-0.270470574918375	0.00224233090359673	0.023032850376576
ENSMUSG00000033039	Micall1	0.382779792871742	0.00225669745771862	0.0230837328137383
ENSMUSG00000002968	Med25	0.407009175363755	0.00228556770218756	0.0231297530907255
ENSMUSG00000003929	Zfp81	-0.277381281525584	0.00234158419612961	0.0231297530907255
ENSMUSG00000017291	Taok1	-0.215025217743616	0.00231949455064603	0.0231297530907255
ENSMUSG00000018076	Med13l	0.240758982001536	0.00242166497899168	0.0231297530907255
ENSMUSG00000020189	Osbpl8	-0.346818700232748	0.00238014320373097	0.0231297530907255
ENSMUSG00000020536	Llgl1	0.380393694967358	0.00235768884075535	0.0231297530907255
ENSMUSG00000021936	Mapk8	-0.335496525037377	0.00236345750240502	0.0231297530907255
ENSMUSG00000022112	Gpc5	0.376860061688287	0.0023942066250098	0.0231297530907255
ENSMUSG00000022789	Dnm1l	-0.222984623353927	0.00238272618378933	0.0231297530907255
ENSMUSG00000022791	Tnk2	0.517444466590821	0.00242198416596879	0.0231297530907255
ENSMUSG00000026585	Kifap3	-0.285228432027079	0.00232988218121654	0.0231297530907255
ENSMUSG00000027184	Caprin1	-0.16297801217859	0.00232386732273546	0.0231297530907255
ENSMUSG00000027750	Postn	-0.780390334481052	0.00241109435355552	0.0231297530907255
ENSMUSG00000028277	Ube2j1	-0.220577515435832	0.00241635642387344	0.0231297530907255
ENSMUSG00000028426	Rad23b	-0.235406884712552	0.00228751669922423	0.0231297530907255
ENSMUSG00000030275	Etnk1	-0.217268843206286	0.00235096368056059	0.0231297530907255
ENSMUSG00000031197	Vbp1	-0.303967485399147	0.00234834594046254	0.0231297530907255
ENSMUSG00000031438	Rnf128	-0.392433429700567	0.00236249906725856	0.0231297530907255
ENSMUSG00000032911	Cspg4	0.530937072441984	0.00238671400325189	0.0231297530907255
ENSMUSG00000033417	Cacul1	-0.198481000832117	0.00229768219037651	0.0231297530907255
ENSMUSG00000035203	Epn1	0.376747156797163	0.00226756478040337	0.0231297530907255
ENSMUSG00000040260	Daam2	0.432720093578479	0.00230967534356927	0.0231297530907255
ENSMUSG00000040321	Zfp770	-0.27381928959707	0.00232569498336766	0.0231297530907255
ENSMUSG00000040420	Cdh18	-0.304246441164286	0.0023735959589826	0.0231297530907255
ENSMUSG00000046994	Mars2	-0.271124109568875	0.00240690806374616	0.0231297530907255
ENSMUSG00000047141	Zfp654	-0.234777356754989	0.0023478819514447	0.0231297530907255
ENSMUSG00000048163	Selplg	0.454975859363504	0.00235671462925408	0.0231297530907255
ENSMUSG00000054321	Taf4b	-0.359624993737596	0.00233975924247548	0.0231297530907255
ENSMUSG00000055675	Kbtbd11	0.220536531498373	0.00236822245730299	0.0231297530907255
ENSMUSG00000057177	Gsk3a	0.249190385163045	0.00240506697851065	0.0231297530907255
ENSMUSG00000057497	Fam136a	-0.256452556697098	0.00231555534701998	0.0231297530907255
ENSMUSG00000058392	Rrp1b	0.362305005932756	0.00242548989654798	0.0231297530907255
ENSMUSG00000059857	Ntng1	-0.483913487491344	0.00234700091854081	0.0231297530907255
ENSMUSG00000061273	Mmgt1	-0.203409489491596	0.00241440280845337	0.0231297530907255
ENSMUSG00000063415	Cyp26b1	-151655093250393	0.00235567049389703	0.0231297530907255
ENSMUSG00000064061	Dzip3	-0.253802459787688	0.00228622404036484	0.0231297530907255
ENSMUSG00000071757	Zhx2	0.450007571399638	0.00235190792151514	0.0231297530907255
ENSMUSG00000087022	9130024F11Rik	-0.273400430556181	0.00241538110738369	0.0231297530907255
ENSMUSG00000008604	Ubqln4	0.270262940875508	0.00243534406292032	0.0231824002131237
ENSMUSG00000029454	Mapkapk5	0.199055696540916	0.0024407568193072	0.0231850200360655
ENSMUSG00000031024	Denn2b	0.376206170224837	0.00244428696330773	0.0231850200360655
ENSMUSG00000074781	Ube2n	-0.235906358745734	0.00245198334107674	0.0232168585534494
ENSMUSG00000046230	Vps13a	-0.297536575218624	0.00245809322175134	0.0232335891954497
ENSMUSG00000022390	Zc3h7b	0.430795839334171	0.00248546131528747	0.0232865573496629
ENSMUSG00000025980	Hspd1	-0.206957237217611	0.00247001447684154	0.0232865573496629
ENSMUSG00000047514	Tspyl1	-0.216088625079048	0.00247292972522539	0.0232865573496629
ENSMUSG00000053398	Phgdh	0.435464853102742	0.00247870509667683	0.0232865573496629
ENSMUSG00000100455	Gm29170	-0.28227195893582	0.0024821871353184	0.0232865573496629
ENSMUSG00000020368	Canx	-0.179499944147207	0.00249074541774059	0.0232952673643026
ENSMUSG00000028399	Ptprd	-0.289444169899616	0.00249882995337799	0.0233006250331631
ENSMUSG00000051391	Ywhag	-0.183310645999748	0.0025000291662625	0.0233006250331631
ENSMUSG00000005804	Bloc1s6	-0.241588526729587	0.00252592813889683	0.0233075089555116
ENSMUSG00000035392	Dennd1a	0.302435760213327	0.00251766652987869	0.0233075089555116
ENSMUSG00000038172	Ttc39b	-0.271304688701837	0.00252653429724264	0.0233075089555116
ENSMUSG00000042208	0610010F05Rik	-0.261422640269626	0.00251716330246533	0.0233075089555116
ENSMUSG00000047037	Nipa1	-0.24384997933777	0.00252690820303038	0.0233075089555116
ENSMUSG00000048915	Efna5	-0.332652918053683	0.00250994326333839	0.0233075089555116
ENSMUSG00000031422	Morf4l2	-0.221379820487968	0.00254944046636311	0.0234474383601167
ENSMUSG00000042404	Dennd4b	0.284540909209892	0.00255084458619344	0.0234474383601167
ENSMUSG00000055078	Gabra5	-0.366369545037664	0.0025597917569308	0.0234490999169613
ENSMUSG00000059142	Zfp945	-0.297906447808577	0.00255937646082209	0.0234490999169613
ENSMUSG00000009535	Rnmt	-0.238404363434911	0.00258739394340596	0.0235405437535588
ENSMUSG00000022523	Fgf12	-0.290715432063925	0.00258475334646342	0.0235405437535588
ENSMUSG00000023025	Larp4	-0.237171649676128	0.0025960906362485	0.0235405437535588
ENSMUSG00000024378	Stard4	-0.373233709604922	0.00258610915992329	0.0235405437535588
ENSMUSG00000073295	Nudt11	-0.277044550262532	0.00257947641374017	0.0235405437535588
ENSMUSG00000078185	Chml	-0.416422826591168	0.00259617589813867	0.0235405437535588
ENSMUSG00000006818	Sod2	-0.204117122473556	0.00262781348273027	0.0235806660390779
ENSMUSG00000006931	P3h4	0.373645005128065	0.00264896502665602	0.0235806660390779
ENSMUSG00000021987	Mtmr6	-0.21525955924748	0.00263745981354754	0.0235806660390779
ENSMUSG00000026519	Tmem63a	0.488735990139078	0.00261397367075369	0.0235806660390779
ENSMUSG00000026646	Suv39h2	-0.407734084624199	0.00266016353459468	0.0235806660390779
ENSMUSG00000026718	Stam	-0.268829936918897	0.00263597288989829	0.0235806660390779
ENSMUSG00000027525	Phactr3	0.305933257007237	0.00267941723013519	0.0235806660390779
ENSMUSG00000029648	Flt1	0.460436991150067	0.00260996751412735	0.0235806660390779
ENSMUSG00000030303	Far2	-0.259649098212558	0.00268387111251037	0.0235806660390779
ENSMUSG00000031028	Tub	0.193852824680479	0.00267844709023919	0.0235806660390779
ENSMUSG00000031202	Rab39b	-0.28638943024128	0.00262473260651064	0.0235806660390779
ENSMUSG00000036438	Calm2	-0.252634331947598	0.00264323028643053	0.0235806660390779
ENSMUSG00000052369	Tmem106c	0.20754176957202	0.0026621474314574	0.0235806660390779
ENSMUSG00000073530	Pappa2	-143360711810875	0.00262848209379509	0.0235806660390779
ENSMUSG00000074909	Ranbp6	-0.228160844479006	0.00265426400035895	0.0235806660390779
ENSMUSG00000087528	9830144P21Rik	-272110346123224	0.00266265106080378	0.0235806660390779
ENSMUSG00000092386	Gm20536	-245921025763667	0.00263857001320164	0.0235806660390779
ENSMUSG00000099908	Gm28539	0.227421501679153	0.00268434895761882	0.0235806660390779
ENSMUSG00000112308	Gm48512	-175312275952309	0.00268055705461384	0.0235806660390779
ENSMUSG00000003644	Rps6ka1	0.31648970331341	0.00269066969385909	0.0235974426993867
ENSMUSG00000030495	Slc7a10	0.456954711290231	0.00269761486310038	0.023619631821323
ENSMUSG00000036620	Mgat4b	0.330599799677736	0.00270287281489521	0.0236269997202248
ENSMUSG00000047284	Neurl4	0.23130476834072	0.00271794130101266	0.0237199618753071
ENSMUSG00000024072	Yipf4	-0.321677722793061	0.00272839772110585	0.02372632329286
ENSMUSG00000029577	Ube3b	0.37773326953751	0.00273197529571091	0.02372632329286
ENSMUSG00000046613	Vwa5b2	0.418208277246984	0.00272365020566107	0.02372632329286
ENSMUSG00000013698	Pea15a	0.309374470125319	0.00277385470095538	0.0238475157933274
ENSMUSG00000017412	Cacnb4	-0.277040542020962	0.00276428688502743	0.0238475157933274
ENSMUSG00000026384	Ptpn4	-0.271782677104468	0.00276484727910608	0.0238475157933274
ENSMUSG00000030061	Uba3	-0.211542305738533	0.00276802174321501	0.0238475157933274
ENSMUSG00000031641	Cbr4	-0.280781346138196	0.00277411317998139	0.0238475157933274
ENSMUSG00000037994	Slc9b2	-0.502036159087703	0.00276390168464158	0.0238475157933274
ENSMUSG00000054640	Slc8a1	-0.318799496701692	0.00277713379654286	0.0238475157933274
ENSMUSG00000097675	1700101I11Rik	-124083828343073	0.00279113091253614	0.0239293005862506
ENSMUSG00000096910	Zfp955b	-0.178720947998019	0.00279650820922102	0.0239370413094708
ENSMUSG00000024182	Axin1	0.240281751788941	0.00284258554357568	0.023983488750364
ENSMUSG00000024212	Mllt1	0.491677680422683	0.0028356608252938	0.023983488750364
ENSMUSG00000029212	Gabrb1	-0.239069007447788	0.00281890509849551	0.023983488750364
ENSMUSG00000029657	Hsph1	-0.277574127615058	0.00282196648248469	0.023983488750364
ENSMUSG00000044499	Hs3st5	-0.490078672183355	0.00284448899027833	0.023983488750364
ENSMUSG00000051223	Bzw1	-0.247219623994306	0.00285124860260191	0.023983488750364
ENSMUSG00000052144	Ppp4r2	-0.247363697597821	0.00284699352900639	0.023983488750364
ENSMUSG00000056755	Grm7	-0.270801253468373	0.0028407782695236	0.023983488750364
ENSMUSG00000061353	Cxcl12	0.547009529985401	0.00282575597662755	0.023983488750364
ENSMUSG00000070923	Klhl9	-0.20760528824265	0.0028398569671736	0.023983488750364
ENSMUSG00000075700	Selenot	-0.259370914796661	0.00284616050770222	0.023983488750364
ENSMUSG00000029335	Bmp3	-0.359001042447721	0.00285659773450741	0.0239907620455092
ENSMUSG00000089862	Umad1	-0.192823522061889	0.00286694160260258	0.0240398944296123
ENSMUSG00000060904	Arl1	-0.251002771322345	0.00287145611449954	0.0240400691802818
ENSMUSG00000047344	Lancl3	-0.292450245806065	0.0028759927714962	0.0240404284957818
ENSMUSG00000028631	Kcnq4	0.347995165102487	0.00291649712259402	0.0243030573815661
ENSMUSG00000067365	Tmem128	-0.353708391529712	0.00291330622126997	0.0243030573815661
ENSMUSG00000054408	Spcs3	-0.255858559903066	0.00292626829224377	0.0243465571729493
ENSMUSG00000036282	Naa30	-0.301181879310768	0.00294665693098479	0.024402338403274
ENSMUSG00000061080	Lsamp	-0.300842523110559	0.0029381003092043	0.024402338403274
ENSMUSG00000062661	Ncs1	0.306596342402672	0.00294635534145934	0.024402338403274
ENSMUSG00000027797	Dclk1	-0.237096257025169	0.00295817721477741	0.0244598784768895
ENSMUSG00000021097	Clmn	0.392274045918227	0.00300808040082147	0.0246076411811781
ENSMUSG00000027168	Pax6	0.448080067823135	0.00300461983334768	0.0246076411811781
ENSMUSG00000028447	Dctn3	-0.25391245166957	0.00300166971764184	0.0246076411811781
ENSMUSG00000034731	Dgkh	-0.228877583155024	0.00301284574930681	0.0246076411811781
ENSMUSG00000036242	Armh4	-0.265998675171994	0.00301169908305575	0.0246076411811781
ENSMUSG00000036510	Cdh8	-0.477818688130997	0.00298507565448342	0.0246076411811781
ENSMUSG00000040560	Wdr7	-0.197010847965102	0.0029916918650172	0.0246076411811781
ENSMUSG00000047992	Dipk1c	0.463469657134149	0.00299308216887225	0.0246076411811781
ENSMUSG00000102312	Pcdha3	-0.262718901630774	0.00301834005829879	0.0246149363020711
ENSMUSG00000027636	Sla2	-0.799357435184256	0.00302962269815975	0.024622272997269
ENSMUSG00000029033	Acap3	0.271595397572742	0.00303329272869054	0.024622272997269
ENSMUSG00000032352	Lrrc1	0.440996111493103	0.00303764969889996	0.024622272997269
ENSMUSG00000104318	Pcdha7	-0.261159270976844	0.00303293197667905	0.024622272997269
ENSMUSG00000032816	Igdcc4	0.306377574771987	0.00304969721238986	0.0246825287400188
ENSMUSG00000109901	Chmp1b	-0.240120047937158	0.0030573634981921	0.0247071968197543
ENSMUSG00000024889	Rce1	0.309085611235323	0.00306386332858389	0.0247223783324718
ENSMUSG00000030505	Prmt3	-0.198684083966689	0.00306927483242922	0.0247287456131986
ENSMUSG00000021130	Galnt16	0.171241833657975	0.00308296192313474	0.0248016688007797
ENSMUSG00000110185	Igip	-0.208490383702183	0.00309622121702272	0.0248709366473007
ENSMUSG00000024620	Pdgfrb	0.428377356817875	0.00310312743031842	0.0248738925649976
ENSMUSG00000067194	Eif1ax	-0.230601236960483	0.00310588827044839	0.0248738925649976
ENSMUSG00000053025	Sv2b	-0.322929266681724	0.00311544705059496	0.0249131501099526
ENSMUSG00000022195	6030458C11Rik	-0.190023950949212	0.00312112912464198	0.0249213360630324
ENSMUSG00000027272	Ubr1	-0.197380266818716	0.00314210769876736	0.0250138003874048
ENSMUSG00000027985	Lef1	0.61747268209356	0.00313931792698668	0.0250138003874048
ENSMUSG00000103310	Pcdha12	-0.263430732989716	0.00314673634262224	0.0250138003874048
ENSMUSG00000020089	Ppa1	-0.22553648793351	0.00317549378976321	0.0250186134291155
ENSMUSG00000021774	Ube2e1	-0.24800541354842	0.00317212464483533	0.0250186134291155
ENSMUSG00000025016	Tm9sf3	-0.187986345781768	0.00316697617931098	0.0250186134291155
ENSMUSG00000027823	Gmps	-0.277809096292195	0.00317444017582242	0.0250186134291155
ENSMUSG00000032261	Sh3bgrl2	-0.338707445655598	0.00318007791954895	0.0250186134291155
ENSMUSG00000059824	Dbp	0.411760997019983	0.00317845817002246	0.0250186134291155
ENSMUSG00000062098	Btbd3	0.278356048000538	0.00315872495623049	0.0250186134291155
ENSMUSG00000022964	Tmem50b	-0.219031774551043	0.00318748703050325	0.02504007944982
ENSMUSG00000032269	Htr3a	0.528674896191324	0.00319399983851104	0.0250544517188037
ENSMUSG00000007440	Pcdha11	-0.26442810596691	0.00324150463155961	0.0251354172832699
ENSMUSG00000018451	6330403K07Rik	-0.242535960264697	0.00325130570364737	0.0251354172832699
ENSMUSG00000020734	Grin2c	0.475541670592671	0.00322294358900303	0.0251354172832699
ENSMUSG00000022285	Ywhaz	-0.232347617848632	0.00322906957052348	0.0251354172832699
ENSMUSG00000024581	Napg	-0.23425916359391	0.00324814397806968	0.0251354172832699
ENSMUSG00000028519	Dab1	0.197674596668146	0.00321354849796075	0.0251354172832699
ENSMUSG00000039428	Tmem135	-0.187489866610302	0.00322803723055569	0.0251354172832699
ENSMUSG00000040732	Erg	0.482428515286617	0.00321708879589424	0.0251354172832699
ENSMUSG00000041658	Rragb	-0.236635862820842	0.00324951616548166	0.0251354172832699
ENSMUSG00000102206	Pcdha11	-0.26442810596691	0.00324150463155961	0.0251354172832699
ENSMUSG00000031150	Ccdc120	0.360404847929006	0.00325797201761945	0.0251506088703535
ENSMUSG00000030942	Thumpd1	-0.19899973221227	0.0032668094020569	0.0251824925685829
ENSMUSG00000022295	Atp6v1c1	-0.242965760695672	0.00329730416088728	0.0253104259358844
ENSMUSG00000027206	Cops2	-0.240039078167003	0.00330823347214605	0.0253104259358844
ENSMUSG00000038886	Man2a2	0.190745378737407	0.00330100282281797	0.0253104259358844
ENSMUSG00000040327	Cul9	0.358884110960859	0.00331652353578278	0.0253104259358844
ENSMUSG00000042826	Fgf11	-0.29551286769925	0.00331455498695304	0.0253104259358844
ENSMUSG00000045284	Dcaf12l1	-0.362954242567449	0.00331453144779344	0.0253104259358844
ENSMUSG00000103800	Pcdha8	-0.262433234930587	0.00329568570001305	0.0253104259358844
ENSMUSG00000000247	Lhx2	0.342249966572293	0.00341831824970414	0.0253177962014109
ENSMUSG00000011877	Git1	0.476785569127719	0.0033354338588068	0.0253177962014109
ENSMUSG00000015733	Capza2	-0.232009208090942	0.00343231275024534	0.0253177962014109
ENSMUSG00000019578	Ubxn6	0.206256769819866	0.00335974871873742	0.0253177962014109
ENSMUSG00000024238	Zeb1	0.299887934715315	0.00339467110376194	0.0253177962014109
ENSMUSG00000024576	Csnk1a1	-0.209596418384266	0.00339769627306335	0.0253177962014109
ENSMUSG00000025613	Cct8	-0.247960498105201	0.00337921047006676	0.0253177962014109
ENSMUSG00000027099	Mtx2	-0.278474810754783	0.00345492132132727	0.0253177962014109
ENSMUSG00000027188	Pamr1	-0.417521123084911	0.00345696812968016	0.0253177962014109
ENSMUSG00000027624	Epb41l1	0.344097372313648	0.00334919611804901	0.0253177962014109
ENSMUSG00000028152	Tspan5	-0.244671601192357	0.00342875474181474	0.0253177962014109
ENSMUSG00000030110	Ret	-0.566898473896992	0.00333103394617708	0.0253177962014109
ENSMUSG00000033021	Gmppa	0.236253353386923	0.00336872671017154	0.0253177962014109
ENSMUSG00000033174	Mgll	0.330597929900296	0.00341867919639921	0.0253177962014109
ENSMUSG00000033530	Ttc7b	0.185636389546277	0.00343174290969201	0.0253177962014109
ENSMUSG00000033763	Mtss2	0.467544938179061	0.00346047712258866	0.0253177962014109
ENSMUSG00000035151	Elmod2	-0.233416182590874	0.00337307922937159	0.0253177962014109
ENSMUSG00000035864	Syt1	-0.277782934007021	0.00342775284703922	0.0253177962014109
ENSMUSG00000043424	Eif3j2	-0.332806970468039	0.00344321494068521	0.0253177962014109
ENSMUSG00000050989	Selenon	0.207579659185335	0.00338505574562832	0.0253177962014109
ENSMUSG00000054509	Parp4	0.467754329466868	0.0034412840685578	0.0253177962014109
ENSMUSG00000060675	Plaat3	0.422538644698108	0.00346408636192876	0.0253177962014109
ENSMUSG00000060882	Kcnd2	-0.21573343810259	0.00346419709062157	0.0253177962014109
ENSMUSG00000062991	Nrg1	-0.259218040901406	0.00343090100653972	0.0253177962014109
ENSMUSG00000071281	Zfp65	-0.268988242228915	0.00337209084390416	0.0253177962014109
ENSMUSG00000079184	Mphosph8	-0.266349276785215	0.00333452104419805	0.0253177962014109
ENSMUSG00000097649	Gm10561	0.548798347882148	0.0034085165825844	0.0253177962014109
ENSMUSG00000103092	Pcdha5	-0.260379530889565	0.00341042864732625	0.0253177962014109
ENSMUSG00000103255	Pcdhac1	-0.259043041680157	0.00336809805143348	0.0253177962014109
ENSMUSG00000103442	Pcdha1	-0.259210146751821	0.00341940110848427	0.0253177962014109
ENSMUSG00000104148	Pcdha2	-0.260240852018772	0.00345757699917319	0.0253177962014109
ENSMUSG00000021116	Eif2s1	-0.224532372616947	0.00347231663996279	0.0253425163282457
ENSMUSG00000025366	Esyt1	0.664593412745077	0.00348014804057505	0.0253650689249534
ENSMUSG00000034471	Caskin2	0.649150890948169	0.00348653525513826	0.0253770485209373
ENSMUSG00000040669	Phc1	0.279682660002792	0.00350264419098549	0.0254596598113584
ENSMUSG00000019796	Lrp11	-0.210004272192463	0.00351700164934126	0.0254602416688618
ENSMUSG00000033720	Sfxn5	0.362208410667672	0.00351290636992715	0.0254602416688618
ENSMUSG00000078566	Bnip3	-0.284871056340529	0.00351433472680172	0.0254602416688618
ENSMUSG00000056258	Kcnq3	-0.29242852167473	0.00352406258649745	0.0254768823245655
ENSMUSG00000025555	Farp1	0.252556797896453	0.00352949988105763	0.0254817559339762
ENSMUSG00000000276	Dgke	-0.250499754863167	0.00354171610174251	0.0255256720526506
ENSMUSG00000019998	Stx7	-0.213743457169325	0.00358806777427312	0.0255256720526506
ENSMUSG00000021831	Ero1l	-0.244032956626169	0.00356320030388041	0.0255256720526506
ENSMUSG00000031626	Sorbs2	-0.235060080975852	0.00358289032352251	0.0255256720526506
ENSMUSG00000037826	Ppm1k	-0.301067748529393	0.00358727870611751	0.0255256720526506
ENSMUSG00000042298	Ttc19	-0.247523227921464	0.00358055301795432	0.0255256720526506
ENSMUSG00000053411	Cbx7	0.192778677547946	0.00355596523256696	0.0255256720526506
ENSMUSG00000055013	Agap1	0.322351531589801	0.00355766370241375	0.0255256720526506
ENSMUSG00000097729	2310015A10Rik	0.45935082417084	0.00358569127351792	0.0255256720526506
ENSMUSG00000103707	Pcdha6	-0.260210283821564	0.00358694369439642	0.0255256720526506
ENSMUSG00000104252	Pcdha4	-0.257818711491258	0.00357564421336604	0.0255256720526506
ENSMUSG00000021270	Hsp90aa1	-0.241500392522452	0.00360091159752598	0.025536076453772
ENSMUSG00000021573	Tppp	-0.158081502545747	0.00361653059301636	0.025536076453772
ENSMUSG00000040183	Ankrd6	0.360146243153238	0.00362611507468614	0.025536076453772
ENSMUSG00000044573	Acp1	-0.267565721480792	0.00361520856763358	0.025536076453772
ENSMUSG00000061740	Cyp2d22	0.352672714268866	0.00360939079256942	0.025536076453772
ENSMUSG00000067377	Tspan6	-0.414914508065233	0.00362042342058318	0.025536076453772
ENSMUSG00000068735	Trp53i11	0.313032227271006	0.00362771678242931	0.025536076453772
ENSMUSG00000103770	Pcdha9	-0.255754537658502	0.00360058924878921	0.025536076453772
ENSMUSG00000008855	Hdac5	0.481324255884357	0.00365451596127891	0.0256539424561803
ENSMUSG00000040570	Rundc3b	-0.256421913979766	0.00365884714250594	0.0256539424561803
ENSMUSG00000046434	Hnrnpa1	-0.21823486970866	0.00365115501022229	0.0256539424561803
ENSMUSG00000038876	Rnf146	-0.223728106975813	0.00367087433320333	0.0256709812953409
ENSMUSG00000115099	1700087I21Rik	-0.340970832868364	0.00366934570182108	0.0256709812953409
ENSMUSG00000024479	Mal2	-0.274285777173386	0.00368082726998139	0.0256734635265816
ENSMUSG00000030678	Maz	0.305858177325056	0.00367683577700364	0.0256734635265816
ENSMUSG00000003662	Ciao1	-0.214077818439062	0.00369721508465299	0.0256745865709062
ENSMUSG00000024758	Rtn3	-0.209690253620139	0.00370508258222916	0.0256745865709062
ENSMUSG00000028949	Smarcd3	0.278810278107717	0.00370850615504912	0.0256745865709062
ENSMUSG00000034037	Fgd5	0.562660306579518	0.00369492801801858	0.0256745865709062
ENSMUSG00000041609	Bicdl1	0.467036539621518	0.00370978349656481	0.0256745865709062
ENSMUSG00000078429	Ctdsp2	0.361743542663238	0.00369616393019685	0.0256745865709062
ENSMUSG00000004677	Myo9b	0.337370805984553	0.00372167528389911	0.0257147082377499
ENSMUSG00000060771	Tsga10	-0.321594718511929	0.00372519417817991	0.0257147082377499
ENSMUSG00000028931	Kcnab2	0.327778749376689	0.00373963816159198	0.0257811478669654
ENSMUSG00000021969	Zdhhc20	-0.171111127299192	0.00375416318803162	0.0258147508561824
ENSMUSG00000057406	Nsd2	-0.169306782582194	0.00375138972670741	0.0258147508561824
ENSMUSG00000049252	Lrp1b	-0.38764233650669	0.00376151379117251	0.0258320926018163
ENSMUSG00000039735	Fnbp1l	-0.33195202695516	0.00378248575513059	0.0259421795579994
ENSMUSG00000057716	Tmem178b	-0.203383804305298	0.00378724243504066	0.0259421795579994
ENSMUSG00000026255	Efhd1	0.395356886324058	0.00379325444022934	0.0259501343046758
ENSMUSG00000021072	Tmx1	-0.25058239645977	0.00379986200345962	0.0259621378173129
ENSMUSG00000039194	Rlbp1	0.45692624801971	0.00380540566836546	0.0259668510124882
ENSMUSG00000059005	Hnrnpa3	-0.2530025819415	0.00382131348862975	0.0260421837347013
ENSMUSG00000020937	Plcd3	0.37023694687853	0.003843708726361	0.0260620068482376
ENSMUSG00000035228	Ccdc106	0.273535931052502	0.00384228234532981	0.0260620068482376
ENSMUSG00000036560	Lgi4	0.44835809304584	0.0038416451291643	0.0260620068482376
ENSMUSG00000075376	Rc3h2	-0.225423026613479	0.00383572412413927	0.0260620068482376
ENSMUSG00000005362	Crbn	-0.312192479802017	0.00385812030614871	0.0260722821898123
ENSMUSG00000021948	Prkcd	0.565186222816275	0.00385984479104603	0.0260722821898123
ENSMUSG00000022517	Mgrn1	0.185539986229594	0.00385334602967132	0.0260722821898123
ENSMUSG00000006699	Cdc42	-0.220782068806968	0.00388901026988629	0.0260959779340845
ENSMUSG00000014547	Wdfy2	0.211460164313875	0.00389749859865353	0.0260959779340845
ENSMUSG00000028159	Dapp1	0.647573045614618	0.00387583417184658	0.0260959779340845
ENSMUSG00000040964	Arhgef10l	0.382490816879199	0.00388961825182224	0.0260959779340845
ENSMUSG00000078117	Gm16485	-0.292041222770209	0.00387409617288873	0.0260959779340845
ENSMUSG00000101014	Gm28289	-292676372548047	0.00388456667267388	0.0260959779340845
ENSMUSG00000104950	4833413G10Rik	0.400626824276904	0.00389570073487842	0.0260959779340845
ENSMUSG00000024050	Wiz	0.385232755643354	0.00391414109578649	0.026141972225983
ENSMUSG00000030264	Thumpd3	-0.243741379349535	0.00391129889209339	0.026141972225983
ENSMUSG00000029211	Gabra4	-0.269736251767601	0.00393045122217907	0.0261855230792471
ENSMUSG00000066735	Vkorc1l1	-0.208066410027145	0.003929208632909	0.0261855230792471
ENSMUSG00000020664	Dld	-0.219584911818071	0.00394718193540357	0.0262276703458166
ENSMUSG00000037601	Nme1	-0.247491846552136	0.00395113979639776	0.0262276703458166
ENSMUSG00000067028	Cntnap5b	-0.456225495799409	0.00395148529530924	0.0262276703458166
ENSMUSG00000030557	Mef2a	-0.197827436342483	0.00396606988903885	0.0262918542637465
ENSMUSG00000032570	Atp2c1	-0.211840774300031	0.00398056635639465	0.0263552958266245
ENSMUSG00000024927	Rela	0.444520300298199	0.00399549544407337	0.0264214413848629
ENSMUSG00000027281	Slx4ip	-0.253389346029784	0.00401311890683503	0.0264725368628712
ENSMUSG00000108348	Gm42372	-0.257520930331559	0.00401069705924189	0.0264725368628712
ENSMUSG00000038550	Ciart	0.421927831141308	0.00402655052472518	0.0265134264462119
ENSMUSG00000072235	Tuba1a	-0.195148454175091	0.00402922958980903	0.0265134264462119
ENSMUSG00000022415	Syngr1	-0.192592513143285	0.00403572707764432	0.0265235573813319
ENSMUSG00000003131	Pafah1b2	-0.242135620616634	0.0040585138774412	0.0265454914308574
ENSMUSG00000028145	Them4	-0.268235649260545	0.00406883645613184	0.0265454914308574
ENSMUSG00000032449	Slc25a36	-0.176333909947313	0.00405439842777616	0.0265454914308574
ENSMUSG00000048109	Rbm15	-0.32702017821637	0.00405976966459393	0.0265454914308574
ENSMUSG00000054469	Lclat1	-0.234258889970332	0.00404404543971358	0.0265454914308574
ENSMUSG00000087177	E130307A14Rik	0.241743369457745	0.00406412170788073	0.0265454914308574
ENSMUSG00000000127	Fer	-0.170562596203991	0.00415295651516905	0.0268598795359362
ENSMUSG00000002475	Abhd3	0.349045448939871	0.00417214719743722	0.0268598795359362
ENSMUSG00000024830	Rps6kb2	0.371647452475772	0.00417312726100047	0.0268598795359362
ENSMUSG00000025854	Fam20c	0.233781405959127	0.00417727434528944	0.0268598795359362
ENSMUSG00000031807	Pgls	0.372604665181557	0.00415712659381325	0.0268598795359362
ENSMUSG00000037410	Tbc1d2b	0.220871476660723	0.0041745982064959	0.0268598795359362
ENSMUSG00000042505	Sdhaf3	-0.230593709340925	0.00414206691308856	0.0268598795359362
ENSMUSG00000044807	Zfp354c	-0.183507705629562	0.0041765782647458	0.0268598795359362
ENSMUSG00000068744	Psrc1	0.383015046745439	0.00412255261683142	0.0268598795359362
ENSMUSG00000070565	Rasal2	-0.187649259175809	0.00416986941566694	0.0268598795359362
ENSMUSG00000074748	Atxn7l3b	-0.17963046628965	0.00414407899539697	0.0268598795359362
ENSMUSG00000117081	Gm49948	-0.34016446398507	0.00415962977983021	0.0268598795359362
ENSMUSG00000051098	Mblac2	-0.260205019157228	0.00418414666296136	0.0268717707462303
ENSMUSG00000048939	Atp13a5	0.450548351283577	0.00419770203661752	0.0268942551403812
ENSMUSG00000092534	Pagr1b	0.302510015693533	0.00419471138516561	0.0268942551403812
ENSMUSG00000033335	Dnm2	0.377964560889583	0.00420936121007578	0.0269366947784456
ENSMUSG00000014905	Dnajb9	-0.213468472467085	0.00424574812409061	0.0270007330539103
ENSMUSG00000025626	Phf6	-0.222995663474026	0.00425399790313834	0.0270007330539103
ENSMUSG00000030516	Tjp1	0.214808801121518	0.00423561917971259	0.0270007330539103
ENSMUSG00000031540	Kat6a	0.197225859622269	0.00423146935737967	0.0270007330539103
ENSMUSG00000033676	Gabrb3	-0.258012058441698	0.00425469802519275	0.0270007330539103
ENSMUSG00000034377	Tulp4	0.23607824618761	0.00424662703253005	0.0270007330539103
ENSMUSG00000062257	Opcml	-0.270179280827209	0.00424147277677543	0.0270007330539103
ENSMUSG00000018846	Pank3	-0.246818429732048	0.00427288591984586	0.0270160318137615
ENSMUSG00000022724	Riox2	-0.328973626049506	0.00428373588371667	0.0270160318137615
ENSMUSG00000025231	Sufu	0.266352839090979	0.00428402475401914	0.0270160318137615
ENSMUSG00000026737	Pip4k2a	-0.198581922671807	0.0042959438092456	0.0270160318137615
ENSMUSG00000070327	Rnf213	0.414774699714819	0.00427992270209019	0.0270160318137615
ENSMUSG00000072704	Smim10l1	-0.255331918140521	0.00429750836849871	0.0270160318137615
ENSMUSG00000074634	Tmem267	-0.386668376599553	0.00429661487471982	0.0270160318137615
ENSMUSG00000075318	Scn2a	-0.292683544333337	0.00427407736451503	0.0270160318137615
ENSMUSG00000032932	Hspa13	-0.257232605716571	0.00430368051255275	0.0270230781333822
ENSMUSG00000002803	Btbd6	0.207826085108593	0.00432024264978721	0.0270755276784858
ENSMUSG00000060450	Rnf14	-0.221611907385923	0.00432215574276164	0.0270755276784858
ENSMUSG00000042202	Slc35e2	-0.216667046839967	0.00433479177253474	0.0271229244185933
ENSMUSG00000020962	Gtf2a1	-0.262640186276103	0.004348327992729	0.0271502777942546
ENSMUSG00000054256	Msi1	0.425823806033622	0.00434931348488884	0.0271502777942546
ENSMUSG00000000296	Tpd52l1	-0.374112279660838	0.00436525387411925	0.0272180248762398
ENSMUSG00000024878	Cbwd1	-0.305288594503114	0.00438569631241181	0.0272185933931208
ENSMUSG00000041763	Tpp2	-0.218781810091423	0.00438145235172243	0.0272185933931208
ENSMUSG00000042700	Sipa1l1	0.33455126181904	0.00438287200569629	0.0272185933931208
ENSMUSG00000090100	Ttbk2	-0.203957285434136	0.00438303543470554	0.0272185933931208
ENSMUSG00000005583	Mef2c	-0.297475992472761	0.00439740061357376	0.027259609177133
ENSMUSG00000006958	Chrd	0.336792142252902	0.00440742828794326	0.0272901485903669
ENSMUSG00000000282	Mnt	0.319047416825428	0.00444170078018959	0.0273938833527507
ENSMUSG00000024039	Cbs	0.457278509662992	0.004444664038211	0.0273938833527507
ENSMUSG00000027253	Lrp4	0.377000020593607	0.00443703886507869	0.0273938833527507
ENSMUSG00000048550	Thnsl1	-0.291632984842356	0.00443323716541378	0.0273938833527507
ENSMUSG00000025145	Lrrc45	0.434909178694075	0.00445575669108995	0.0273991193022934
ENSMUSG00000040249	Lrp1	0.269760163955446	0.00445574263454739	0.0273991193022934
ENSMUSG00000068551	Zfp467	0.356695900289209	0.0044616771974756	0.0274040265071385
ENSMUSG00000016308	Ube2a	-0.233142746853518	0.00447285042043615	0.0274411481206574
ENSMUSG00000070509	Rgma	0.555319946507054	0.00447890071758295	0.0274467913006872
ENSMUSG00000020843	Timm22	-0.24136935017342	0.00449473229401402	0.0274611841415712
ENSMUSG00000027639	Samhd1	0.210303131856353	0.00449664889377951	0.0274611841415712
ENSMUSG00000049928	Glp2r	0.634962133326573	0.00448955649050274	0.0274611841415712
ENSMUSG00000028243	Ubxn2b	-0.264604000842983	0.00453782308990687	0.0274983821750375
ENSMUSG00000029348	Asphd2	0.265625651008486	0.0045337504798693	0.0274983821750375
ENSMUSG00000029640	Usp12	-0.175230324689508	0.00452250506394173	0.0274983821750375
ENSMUSG00000034723	Tmx4	-0.235885414515228	0.0045091730141065	0.0274983821750375
ENSMUSG00000037622	Wdtc1	0.437748287151017	0.00453872070755992	0.0274983821750375
ENSMUSG00000044098	Rsbn1	-0.226511470095448	0.00452211459251391	0.0274983821750375
ENSMUSG00000070695	Cntnap5a	-0.211094700398412	0.00452908185166466	0.0274983821750375
ENSMUSG00000031701	Dnaja2	-0.193020095116631	0.00455469128421935	0.0275327799211627
ENSMUSG00000045427	Hnrnph2	-0.24367179746186	0.00455389637392641	0.0275327799211627
ENSMUSG00000001127	Araf	-0.217847638728713	0.00456832685181029	0.0275840375386341
ENSMUSG00000039114	Nrn1	-0.321014053639862	0.00458964436035023	0.0276503387804624
ENSMUSG00000039358	Drd5	-0.438936008936498	0.00458651772583226	0.0276503387804624
ENSMUSG00000006476	Nsmf	0.41206361827559	0.00461590960516053	0.0277008927965053
ENSMUSG00000051678	Pcdhb6	-0.477802427469611	0.00461874762957645	0.0277008927965053
ENSMUSG00000053199	Arhgap20	-0.277249142382641	0.00461839653553188	0.0277008927965053
ENSMUSG00000054428	Atpif1	-0.244378032976103	0.00461811698270821	0.0277008927965053
ENSMUSG00000019996	Map7	0.24439438318891	0.00462526947128688	0.0277089436388917
ENSMUSG00000017715	Pgs1	0.250435832178342	0.00463189592451368	0.0277176024733761
ENSMUSG00000029462	Vps29	-0.215685301422597	0.004644911347345	0.0277644313004368
ENSMUSG00000001761	Smo	0.487193178890421	0.00466165800199497	0.027802404253514
ENSMUSG00000033577	Myo6	0.396769749464975	0.00465865354362804	0.027802404253514
ENSMUSG00000041716	Gm20604	-0.239692516676279	0.00467747390145063	0.0278656658117885
ENSMUSG00000078578	Ube2d3	-0.202258603392341	0.00470610200643579	0.0280050293895971
ENSMUSG00000020284	Cfap410	0.211222687539481	0.00471757080497582	0.0280420852816434
ENSMUSG00000020102	Slc16a7	-0.367013476839903	0.00472847674652637	0.0280445908373461
ENSMUSG00000055817	Mta3	0.245950611678162	0.00472496790837543	0.0280445908373461
ENSMUSG00000035805	Mlc1	0.444547066123633	0.00474218293048485	0.0280947350442776
ENSMUSG00000031714	Gab1	0.405005069354943	0.00476244036500615	0.0281835378098021
ENSMUSG00000021057	Akap5	-0.267058995861172	0.00478335339735983	0.0282290500403453
ENSMUSG00000025867	Cplx2	0.306666500112877	0.00478192756085335	0.0282290500403453
ENSMUSG00000036712	Cyld	-0.198269857338015	0.00479218863993358	0.0282290500403453
ENSMUSG00000056394	Lig1	0.264888894991741	0.0047965144672678	0.0282290500403453
ENSMUSG00000058740	Kcnt1	0.211766507254106	0.00478785561371215	0.0282290500403453
ENSMUSG00000020949	Fkbp3	-0.258347396494059	0.00481321175295177	0.0282341370351003
ENSMUSG00000042029	Ncapg2	-0.2960358050023	0.00481213230664051	0.0282341370351003
ENSMUSG00000047412	Zbtb44	-0.320518339377316	0.00480451073064772	0.0282341370351003
ENSMUSG00000049583	Grm5	-0.234825753579875	0.0048300791559833	0.0283020477026467
ENSMUSG00000036667	Tcaf1	-0.192452240079823	0.00483685885655153	0.0283107651322203
ENSMUSG00000040675	Mthfd1l	-0.2399326241837	0.00485291977002401	0.0283737282851237
ENSMUSG00000037344	Slc12a9	0.410018707606095	0.00486831937497939	0.0284326916903392
ENSMUSG00000055409	Nell1	-0.395658055098607	0.00488698204338426	0.0285105631468969
ENSMUSG00000025245	Lztfl1	-0.184554331397274	0.00490322311988443	0.0285430601576708
ENSMUSG00000040760	Appl1	-0.203968880678301	0.00490125471857396	0.0285430601576708
ENSMUSG00000008226	Scrn3	-0.220404116471913	0.00492020953153598	0.0286108103577063
ENSMUSG00000012296	Tjap1	0.383965994188199	0.00496012196089207	0.0286134654752836
ENSMUSG00000026227	2810459M11Rik	0.426509311803007	0.00496759071912666	0.0286134654752836
ENSMUSG00000027770	Dhx36	-0.230597012320217	0.00494908956337383	0.0286134654752836
ENSMUSG00000028630	Dyrk2	-0.25702170390894	0.0049795001844811	0.0286134654752836
ENSMUSG00000029528	Pxn	0.416992152329221	0.00497572784462059	0.0286134654752836
ENSMUSG00000031513	Leprotl1	-0.247102233131207	0.00497613396410663	0.0286134654752836
ENSMUSG00000034209	Rasl10a	0.330457385992222	0.00497608712611348	0.0286134654752836
ENSMUSG00000037126	Psd	0.447563354324379	0.00494357238020255	0.0286134654752836
ENSMUSG00000061298	Agbl4	-0.332296390357241	0.00497205260386594	0.0286134654752836
ENSMUSG00000066306	Numa1	0.192480186239866	0.00493247116943793	0.0286134654752836
ENSMUSG00000118030	Gm50163	-170448482863418	0.00495272966660963	0.0286134654752836
ENSMUSG00000022110	Sucla2	-0.231165807869445	0.00502038018911059	0.0287658488362581
ENSMUSG00000022623	Shank3	0.589297721925545	0.00502215002464057	0.0287658488362581
ENSMUSG00000026185	Igfbp5	0.24787246524612	0.00501473702075597	0.0287658488362581
ENSMUSG00000019256	Ahr	-0.338362841820994	0.00503999917992351	0.0288064012068047
ENSMUSG00000019894	Slc6a15	-0.297216525920046	0.00503995664810237	0.0288064012068047
ENSMUSG00000066900	Suds3	0.215389878887831	0.00504869700907403	0.0288253178629308
ENSMUSG00000019777	Hdac2	-0.214917394852023	0.00505863608399654	0.0288512734689796
ENSMUSG00000025986	Slc39a10	-0.236734648892624	0.00508169431076609	0.0289211175727501
ENSMUSG00000045790	Ccdc149	0.177236700836591	0.00507817461528392	0.0289211175727501
ENSMUSG00000039385	Cdh6	-0.34053574634102	0.00509186835469176	0.0289482244662629
ENSMUSG00000041164	Zmiz2	0.449513704661928	0.00513224992155982	0.0291468269194513
ENSMUSG00000007777	0610009B22Rik	-0.373104878602231	0.0051528493797166	0.0291977363352695
ENSMUSG00000022702	Hira	0.20717180130059	0.00515379459959831	0.0291977363352695
ENSMUSG00000084350	Znf41-ps	-0.501748448118653	0.00515758747894035	0.0291977363352695
ENSMUSG00000020814	Mxra7	0.383308102381587	0.00517542857726939	0.029206019462611
ENSMUSG00000031870	Pgr	-0.315109624746302	0.00517332625128115	0.029206019462611
ENSMUSG00000051146	Camk2n2	0.470445900110965	0.005168700445708	0.029206019462611
ENSMUSG00000048240	Gng7	0.384882929759605	0.00518697715359978	0.0292403462327772
ENSMUSG00000036206	Sh3bp4	0.440639426546864	0.00519793194387804	0.0292712569323534
ENSMUSG00000028488	Sh3gl2	-0.257433753281315	0.00520592793894231	0.0292854582008867
ENSMUSG00000022205	Sub1	-0.210071160258525	0.00522334721976203	0.029352583760366
ENSMUSG00000024517	Grp	0.871321231239191	0.0052536160352637	0.0293599137344846
ENSMUSG00000025221	Kcnip2	0.341628060493915	0.00524085414631419	0.0293599137344846
ENSMUSG00000026064	Ptp4a1	-0.226545448883402	0.00526855623769013	0.0293599137344846
ENSMUSG00000029189	Sel1l3	-0.200301640204826	0.00524537444651739	0.0293599137344846
ENSMUSG00000033793	Atp6v1h	-0.243894149701515	0.00523757830853972	0.0293599137344846
ENSMUSG00000033966	Cdkl4	-0.227474577208205	0.00525232581447136	0.0293599137344846
ENSMUSG00000062380	Tubb3	-0.18677473761804	0.00526036689497519	0.0293599137344846
ENSMUSG00000117310	Ptp4a1	-0.226545448883402	0.00526855623769013	0.0293599137344846
ENSMUSG00000020828	Pld2	0.389934289632507	0.00530140934666444	0.0294509589505012
ENSMUSG00000033014	Trim33	-0.178619948663374	0.00529813957380585	0.0294509589505012
ENSMUSG00000036800	Fam135b	-0.310117762320887	0.0052975747345939	0.0294509589505012
ENSMUSG00000026932	Nacc2	0.357390291241282	0.00532197974192006	0.0295039587249448
ENSMUSG00000035295	Wdr38	-12610933201636	0.00531920866403292	0.0295039587249448
ENSMUSG00000024140	Epas1	0.434129330318301	0.00532872696010552	0.0295107827897692
ENSMUSG00000015189	Casd1	-0.278111987570518	0.00535134379046943	0.0295377845340249
ENSMUSG00000027534	Snx16	-0.296535567324659	0.00535568794407034	0.0295377845340249
ENSMUSG00000050786	Ccdc126	-0.410981485691721	0.00533986075469059	0.0295377845340249
ENSMUSG00000056812	St8sia3	-0.287507833351348	0.00535246411278269	0.0295377845340249
ENSMUSG00000023809	Rps6ka2	0.381234368177339	0.00536273127519189	0.0295461700688101
ENSMUSG00000051864	Tbc1d22a	0.210637527808352	0.00537405292097337	0.0295780856347153
ENSMUSG00000024083	Pja2	-0.247281012056775	0.00538179908218895	0.0295902768230697
ENSMUSG00000022235	Cmbl	-0.513215112134434	0.00541310622911928	0.0296709273621697
ENSMUSG00000031109	Enox2	-0.268549226758104	0.00540864507304341	0.0296709273621697
ENSMUSG00000033430	Terf2ip	-0.177027019773051	0.00540942005055837	0.0296709273621697
ENSMUSG00000005696	Sh2d1a	-336155807101862	0.0054332303552312	0.029689207284957
ENSMUSG00000021945	Zmym2	-0.223413302618571	0.00542979409857768	0.029689207284957
ENSMUSG00000022324	Matn2	0.225201268788804	0.00544688182277244	0.029689207284957
ENSMUSG00000029385	Ccng2	-0.192078850669416	0.00544973897680366	0.029689207284957
ENSMUSG00000035390	Brsk1	0.501487841597036	0.00544563231589299	0.029689207284957
ENSMUSG00000090935	Synj2bp	-0.224246264827284	0.00544516529673841	0.029689207284957
ENSMUSG00000020687	Cdc27	-0.199029776444232	0.0054824080801579	0.0298367990355522
ENSMUSG00000000378	Ccm2	0.25569803158246	0.00556608729517273	0.0298369110830268
ENSMUSG00000024851	Pitpnm1	0.335954648770869	0.00552528514941934	0.0298369110830268
ENSMUSG00000024897	Apba1	0.285051621695556	0.0055258855363582	0.0298369110830268
ENSMUSG00000025026	Add3	0.233911959602487	0.00551925020348659	0.0298369110830268
ENSMUSG00000026455	Klhl12	-0.199183697925197	0.00554131729165616	0.0298369110830268
ENSMUSG00000027805	Pfn2	-0.218309527072922	0.00549396248208542	0.0298369110830268
ENSMUSG00000036281	Snapc4	0.272713168157677	0.00555558667821092	0.0298369110830268
ENSMUSG00000038967	Pdk2	0.200326839857626	0.00550621706925461	0.0298369110830268
ENSMUSG00000052374	Actn2	-0.33090054620534	0.00554750150546216	0.0298369110830268
ENSMUSG00000059995	Atxn7l3	0.294831650287977	0.00556164653225887	0.0298369110830268
ENSMUSG00000060373	Hnrnpc	-0.192162536608754	0.00553258639539355	0.0298369110830268
ENSMUSG00000060923	Acyp2	-0.199325759668109	0.00548958417927176	0.0298369110830268
ENSMUSG00000066043	Phactr4	0.465669102032203	0.00556046871349391	0.0298369110830268
ENSMUSG00000068882	Ssb	-0.239197209217446	0.0055538652898728	0.0298369110830268
ENSMUSG00000092083	Kcnb2	-0.37212846013959	0.00556160504368163	0.0298369110830268
ENSMUSG00000025223	Ldb1	0.248889189430116	0.00557460876876202	0.0298526777865239
ENSMUSG00000003585	Sec14l2	0.265420636138407	0.00559255363414766	0.0298836383424369
ENSMUSG00000025287	Acot9	-0.365057838431346	0.0056083201408925	0.0298836383424369
ENSMUSG00000053046	Brsk2	0.234206306343386	0.00559446977223524	0.0298836383424369
ENSMUSG00000066798	Zbtb6	-0.276893116433261	0.00560280028373915	0.0298836383424369
ENSMUSG00000071369	Map3k5	-0.244626867147884	0.00559817029293025	0.0298836383424369
ENSMUSG00000026090	2010300C02Rik	0.263480723037979	0.00561863911198317	0.0298837694893311
ENSMUSG00000052551	Adarb2	0.217456988850813	0.00561951675498446	0.0298837694893311
ENSMUSG00000002017	Fam98a	-0.193862569466406	0.00563354085553063	0.0299285975111774
ENSMUSG00000000355	Mcts1	-0.345344075328398	0.00572055804468277	0.0299520030397539
ENSMUSG00000001376	Vps50	-0.245382210510553	0.00570597440076385	0.0299520030397539
ENSMUSG00000020037	Rfx4	0.462203628351613	0.00569397936265428	0.0299520030397539
ENSMUSG00000021338	Carmil1	0.332154745094544	0.005679982732759	0.0299520030397539
ENSMUSG00000022342	Kcnv1	-0.289956404114293	0.00567736998992288	0.0299520030397539
ENSMUSG00000024393	Prrc2a	0.43855046946356	0.00570047583150928	0.0299520030397539
ENSMUSG00000025738	Fbxl16	0.378251374884563	0.00565160237342348	0.0299520030397539
ENSMUSG00000025903	Lypla1	-0.218040855609443	0.00572192787029847	0.0299520030397539
ENSMUSG00000031144	Syp	-0.170065805860356	0.00567676774903343	0.0299520030397539
ENSMUSG00000051674	Dcun1d4	-0.211869508761757	0.00570602054728519	0.0299520030397539
ENSMUSG00000057561	Eif1a	-0.221535358514971	0.00571804936373008	0.0299520030397539
ENSMUSG00000059325	Hopx	0.549028970183584	0.00565665160468263	0.0299520030397539
ENSMUSG00000078919	Dpm1	-0.24429329099921	0.00569243081348354	0.0299520030397539
ENSMUSG00000098093	Gm8707	-0.382780937505904	0.00571239245010556	0.0299520030397539
ENSMUSG00000114442	F630042J09Rik	-0.286122791196907	0.00565251716495883	0.0299520030397539
ENSMUSG00000046240	Hepacam	0.404114287971672	0.00573938361944247	0.0300140089875622
ENSMUSG00000051890	Klhdc1	-0.23236119780896	0.00575351557215078	0.0300585290674471
ENSMUSG00000056537	Rlim	-0.247330797504125	0.00576639969466868	0.0300671157333821
ENSMUSG00000060935	Tmem263	-0.281771557206765	0.00576079780537095	0.0300671157333821
ENSMUSG00000003352	Cacnb3	0.285460259966192	0.00580111838709269	0.0301014524271925
ENSMUSG00000020190	Mknk2	0.353949193254212	0.0058002451542984	0.0301014524271925
ENSMUSG00000032925	Itgbl1	-110479534122832	0.00578602992097726	0.0301014524271925
ENSMUSG00000033545	Znrf1	0.331469026680756	0.00579393905548604	0.0301014524271925
ENSMUSG00000049624	Slc17a5	-0.262911326647026	0.00579585925331518	0.0301014524271925
ENSMUSG00000022827	Rabl3	-0.259342263393235	0.00583742462786437	0.0302493380164311
ENSMUSG00000025138	Sirt7	0.307969607074674	0.00584092740188268	0.0302493380164311
ENSMUSG00000090223	Pcp4	-0.335048844623935	0.00585137378181657	0.0302741313422853
ENSMUSG00000042590	Ipo11	-0.210735368440517	0.00585937984175174	0.0302862631071355
ENSMUSG00000022475	Hdac7	0.414762507497846	0.00588815872944403	0.0304056394687329
ENSMUSG00000021061	Sptb	0.297502013283184	0.00590856885634551	0.0304522464281702
ENSMUSG00000021669	Col4a3bp	-0.173584777210603	0.00590677935215943	0.0304522464281702
ENSMUSG00000007029	Vars	0.236242564994668	0.00591643602707349	0.0304634449242789
ENSMUSG00000031931	Ankrd49	-0.246706338827893	0.00595641078244608	0.0306321023761974
ENSMUSG00000069539	Scyl2	-0.219710685556393	0.00596064347729672	0.0306321023761974
ENSMUSG00000058239	Usf2	0.27301783215464	0.00597466340100187	0.0306746850441541
ENSMUSG00000038838	Vars2	0.294968427102639	0.00598142867144413	0.0306799754521716
ENSMUSG00000035863	Palm	0.447083791272014	0.00598980445128399	0.0306935084461103
ENSMUSG00000061603	Akap6	-0.159856237017525	0.00601868772272757	0.030812001358462
ENSMUSG00000006435	Neurl1a	0.355499547358199	0.00604149340157056	0.0308459789168914
ENSMUSG00000020538	Srebf1	0.455270472053898	0.00604229386511035	0.0308459789168914
ENSMUSG00000052479	A330008L17Rik	-0.467096337309963	0.00604262234018902	0.0308459789168914
ENSMUSG00000001870	Ltbp1	0.337809627844185	0.00606084742064847	0.0308507000297718
ENSMUSG00000025812	Pard3	0.276777059000153	0.0060499272343972	0.0308507000297718
ENSMUSG00000055943	Emc7	-0.191240499147105	0.00606054159462397	0.0308507000297718
ENSMUSG00000019917	Septin10	0.420845738301241	0.00613008457750979	0.0309576227866963
ENSMUSG00000022661	Cd200	-0.280353064599459	0.00609193376127966	0.0309576227866963
ENSMUSG00000022722	Arl6	-0.30348567502672	0.00616699845504292	0.0309576227866963
ENSMUSG00000029672	Fam3c	-0.206547602118962	0.006154524524923	0.0309576227866963
ENSMUSG00000030428	Ttyh1	0.205773402983119	0.00616865413372026	0.0309576227866963
ENSMUSG00000030680	Pagr1a	0.237283204700847	0.00615747977302219	0.0309576227866963
ENSMUSG00000031229	Atrx	-0.220268486609475	0.00616545029226789	0.0309576227866963
ENSMUSG00000035505	Cox18	-0.271277771391025	0.00616424955851389	0.0309576227866963
ENSMUSG00000039157	Fam102a	0.261789705772563	0.00615980297584422	0.0309576227866963
ENSMUSG00000048027	Rgmb	-0.181815236720826	0.00616358707183484	0.0309576227866963
ENSMUSG00000062116	Zfp954	-0.213242159712596	0.00614803742571687	0.0309576227866963
ENSMUSG00000062797	Hikeshi	-0.209856528278154	0.00615428819072121	0.0309576227866963
ENSMUSG00000090061	Nwd2	-0.290366785585717	0.00614913613876417	0.0309576227866963
ENSMUSG00000090589	Gm17180	-265652058739216	0.00616377134146476	0.0309576227866963
ENSMUSG00000114362	4933433G19Rik	-282948377213517	0.00616429364691717	0.0309576227866963
ENSMUSG00000006522	Itih3	0.392170686791671	0.00618734540380214	0.0309932768914897
ENSMUSG00000031370	Zrsr2	-0.185086990603934	0.00618667187683699	0.0309932768914897
ENSMUSG00000022403	St13	-0.163153345176502	0.00620020331857366	0.0310286309563268
ENSMUSG00000020684	Rasl10b	0.417114415604068	0.0062104511441524	0.0310508690756063
ENSMUSG00000022337	Emc2	-0.241078038027782	0.00622529196186391	0.0310960081606945
ENSMUSG00000000552	Zfp385a	0.315309670900314	0.00628543361843956	0.0311068416389409
ENSMUSG00000001729	Akt1	0.30172725423048	0.00631129908544871	0.0311068416389409
ENSMUSG00000024070	Prkd3	0.316457149966404	0.00632383117281762	0.0311068416389409
ENSMUSG00000029992	Gfpt1	-0.176742872369536	0.00630526867117819	0.0311068416389409
ENSMUSG00000034235	Usp54	0.288686735925854	0.00623962613764836	0.0311068416389409
ENSMUSG00000034361	Cpne2	0.311237124386913	0.00623515028622707	0.0311068416389409
ENSMUSG00000035478	Mbd3	0.315719472526478	0.00630418260041497	0.0311068416389409
ENSMUSG00000037400	Atp11b	-0.236740220600572	0.00625374956342959	0.0311068416389409
ENSMUSG00000041836	Ptpre	-0.231340407538622	0.00631067586882448	0.0311068416389409
ENSMUSG00000052085	Dock8	0.406635316922235	0.00632503067899702	0.0311068416389409
ENSMUSG00000052911	Lamb2	0.474469000755807	0.00629433495255769	0.0311068416389409
ENSMUSG00000056917	Sipa1	0.489405752094328	0.00624835027142651	0.0311068416389409
ENSMUSG00000059213	Ddn	0.510541365800866	0.00629564059234263	0.0311068416389409
ENSMUSG00000067879	Vxn	-0.229731538878251	0.00630813811366316	0.0311068416389409
ENSMUSG00000068917	Clk2	0.244480688757471	0.00627354454385777	0.0311068416389409
ENSMUSG00000075703	Selenoi	-0.213435552707137	0.00632630936311001	0.0311068416389409
ENSMUSG00000097445	Gm26631	-355624683781337	0.00632377382751585	0.0311068416389409
ENSMUSG00000028180	Zranb2	-0.206966736441543	0.00633367080956445	0.031114440480266
ENSMUSG00000057715	A830018L16Rik	-0.288826374198828	0.00634654136598349	0.0311490642981708
ENSMUSG00000014353	Tmem87b	-0.210851250615931	0.00636524156791892	0.0311836279283713
ENSMUSG00000025932	Eya1	0.299516846585479	0.00636060969655309	0.0311836279283713
ENSMUSG00000102697	Pcdhac2	-0.235435961223363	0.00638659677109963	0.0312596220795287
ENSMUSG00000028822	Tmem50a	-0.187042115853092	0.0063935438108181	0.0312650200509446
ENSMUSG00000030621	Me3	-0.181186539632376	0.00639967905124765	0.0312664420148762
ENSMUSG00000005442	Cic	0.40365914688825	0.0064083667084267	0.0312803201611944
ENSMUSG00000029152	Ociad1	-0.177585610944187	0.00642463332300863	0.0313167409158378
ENSMUSG00000107585	3300002P13Rik	-0.978523342529481	0.0064275359062857	0.0313167409158378
ENSMUSG00000022433	Csnk1e	0.189142823556203	0.00643380400795249	0.0313187573903766
ENSMUSG00000028581	Laptm5	0.352820267623079	0.00645844210808299	0.0313416882008799
ENSMUSG00000029095	Ablim2	0.229894734058492	0.00646194876262174	0.0313416882008799
ENSMUSG00000037509	Arhgef4	0.245723205106002	0.00645269168595002	0.0313416882008799
ENSMUSG00000118272	Arhgef4	0.245723205106002	0.00645269168595002	0.0313416882008799
ENSMUSG00000068823	Csde1	-0.163207084040135	0.00646918585992092	0.0313483685028437
ENSMUSG00000010064	Slc38a3	0.388879890776125	0.00650804269816532	0.0313673255653361
ENSMUSG00000027499	Pkia	-0.249479679875888	0.00653173105525361	0.0313673255653361
ENSMUSG00000029394	Cdk2ap1	0.358437661827556	0.00649678970768433	0.0313673255653361
ENSMUSG00000030282	Cmas	-0.196786108416831	0.00649426939251202	0.0313673255653361
ENSMUSG00000032244	Fem1b	-0.199493506092088	0.00652601695072986	0.0313673255653361
ENSMUSG00000041420	Meis3	0.220242693150951	0.00651439354000841	0.0313673255653361
ENSMUSG00000047013	Fbxo41	0.200727875314702	0.00652370908453829	0.0313673255653361
ENSMUSG00000052681	Rap1b	-0.243749655329051	0.00648431800273417	0.0313673255653361
ENSMUSG00000060548	Tnfrsf19	0.335779585005128	0.00652253859077029	0.0313673255653361
ENSMUSG00000074405	Zfp865	0.389333699621585	0.00650134451326688	0.0313673255653361
ENSMUSG00000024587	Nars	-0.163411983773478	0.00654200783694789	0.0313885013512737
ENSMUSG00000027646	Src	0.281044435063735	0.00655571443963265	0.0314071056762755
ENSMUSG00000029419	Ajm1	0.385884231324962	0.00657506944517488	0.0314071056762755
ENSMUSG00000034551	Hdx	-0.389871858754428	0.00657523910608585	0.0314071056762755
ENSMUSG00000054942	Miga1	-0.198331771978804	0.00657065134889347	0.0314071056762755
ENSMUSG00000074923	Pak6	0.353692906505715	0.00657086748629915	0.0314071056762755
ENSMUSG00000019790	Stxbp5	-0.181428297967681	0.00658482533403089	0.0314248370978885
ENSMUSG00000029406	Pitpnm2	0.366618871423786	0.00659460613483357	0.0314331726335678
ENSMUSG00000069114	Zbtb10	-0.296428436828375	0.00659832322290607	0.0314331726335678
ENSMUSG00000018008	Cyth4	0.462370813414889	0.00661687087023747	0.0314375473797394
ENSMUSG00000026312	Cdh7	-0.295043359570648	0.00661228177257526	0.0314375473797394
ENSMUSG00000039515	Ptpa	0.197776687011347	0.00661465529539019	0.0314375473797394
ENSMUSG00000000085	Scmh1	0.18085295356774	0.00663609209625529	0.031472967479368
ENSMUSG00000073434	Wdr90	0.309210186363231	0.00663437576960759	0.031472967479368
ENSMUSG00000007880	Arid1a	0.228155367238224	0.00665186468401192	0.0314750933305399
ENSMUSG00000033900	Map9	-0.226511250271609	0.00664541635841974	0.0314750933305399
ENSMUSG00000039100	Marchf6	-0.212881105862759	0.00665419070634298	0.0314750933305399
ENSMUSG00000113536	Gm49327	0.396347805299585	0.00666841122268603	0.0315144937472772
ENSMUSG00000003269	Cyth2	0.145780961301536	0.00674422054978369	0.0316034812806883
ENSMUSG00000006471	Ndor1	0.235248067509854	0.00677087348563068	0.0316034812806883
ENSMUSG00000008690	Ncaph2	0.202624760416732	0.00676207977705596	0.0316034812806883
ENSMUSG00000014599	Csf1	0.242731427687787	0.00678277154300505	0.0316034812806883
ENSMUSG00000019883	Echdc1	-0.187196185937246	0.00673048994289648	0.0316034812806883
ENSMUSG00000020390	Ube2b	-0.223594340499152	0.00677229491189373	0.0316034812806883
ENSMUSG00000021219	Rgs6	0.240123033620208	0.00673530890382682	0.0316034812806883
ENSMUSG00000023191	P3h3	0.427304820199972	0.00680452947321974	0.0316034812806883
ENSMUSG00000024430	Cabyr	-171088463403385	0.00683492724164206	0.0316034812806883
ENSMUSG00000027193	Api5	-0.138710186368208	0.00676435611253645	0.0316034812806883
ENSMUSG00000027936	Crtc2	0.304502614621008	0.00681494549500814	0.0316034812806883
ENSMUSG00000030614	Tmem126b	-0.161345119947847	0.00674907812408718	0.0316034812806883
ENSMUSG00000030739	Myh14	0.563536211042038	0.00682661292946737	0.0316034812806883
ENSMUSG00000031480	Thsd1	0.462920909243683	0.0068209103842097	0.0316034812806883
ENSMUSG00000032116	Stt3a	-0.206426800080852	0.00671126116614101	0.0316034812806883
ENSMUSG00000032507	Fbxl2	-0.222330559366317	0.00675213053123903	0.0316034812806883
ENSMUSG00000045333	Zfp423	0.50959842904356	0.00682887074639423	0.0316034812806883
ENSMUSG00000046351	Zfp322a	-0.240867504565314	0.00680530662276075	0.0316034812806883
ENSMUSG00000056492	Adgrf5	0.407303292200953	0.00679432975976762	0.0316034812806883
ENSMUSG00000058672	Tubb2a	-0.24967994177785	0.00678394946356792	0.0316034812806883
ENSMUSG00000074657	Kif5a	0.477924233980118	0.00675921745574567	0.0316034812806883
ENSMUSG00000074968	Ano3	-0.286145988157242	0.00683341793964837	0.0316034812806883
ENSMUSG00000096914	Galntl6	-0.269707151976829	0.00677907270449107	0.0316034812806883
ENSMUSG00000115018	Ndor1	0.235248067509854	0.00677087348563068	0.0316034812806883
ENSMUSG00000115074	Ndor1	0.235248067509854	0.00677087348563068	0.0316034812806883
ENSMUSG00000009907	Vps4b	-0.184369121750751	0.00686110147064145	0.0316697616166854
ENSMUSG00000030605	Mfge8	0.370023450447405	0.00685862828525344	0.0316697616166854
ENSMUSG00000035764	Fbxo45	-0.201455084130697	0.00688480271604764	0.0317244183585754
ENSMUSG00000046191	Pcdhb20	-0.27524486083134	0.00688390862428861	0.0317244183585754
ENSMUSG00000029804	Herc3	-0.276177408692464	0.0068936488002854	0.0317378435039593
ENSMUSG00000003970	Rpl8	0.254925090206847	0.0069010803106761	0.0317447385698736
ENSMUSG00000045034	Ankrd34b	-0.214711198145175	0.00695060228661836	0.0319450701864146
ENSMUSG00000019907	Ppp1r12a	-0.192237562920493	0.00697023516710634	0.0319866641195086
ENSMUSG00000050963	Kcns2	-0.210662638007579	0.0069716104520996	0.0319866641195086
ENSMUSG00000037416	Dmxl1	-0.201462488537139	0.00698482420246645	0.0320198292810397
ENSMUSG00000015647	Lama5	0.479367874451656	0.0070028228397253	0.0320748537502882
ENSMUSG00000045733	Sprn	-0.226492369800574	0.00702716022404295	0.0321313063009432
ENSMUSG00000079215	Zfp664	0.148493992051928	0.00702519327159363	0.0321313063009432
ENSMUSG00000025384	Faap100	0.421152889141208	0.00706109562753001	0.03225890236841
ENSMUSG00000001017	Chtop	-0.144460876797731	0.00712568852499899	0.0323057044434535
ENSMUSG00000003452	Bicd1	-0.301634549999091	0.00711699813322967	0.0323057044434535
ENSMUSG00000017754	Pltp	0.421072208531741	0.0071067333491838	0.0323057044434535
ENSMUSG00000020776	Fbf1	0.281409796934157	0.00710414343560567	0.0323057044434535
ENSMUSG00000027599	Armc1	-0.186381928307369	0.00711960505489652	0.0323057044434535
ENSMUSG00000027834	Serpini1	-0.272967845303354	0.00709785780086567	0.0323057044434535
ENSMUSG00000031639	Tlr3	0.379387906890457	0.00707870488022269	0.0323057044434535
ENSMUSG00000059921	Unc5c	-0.293916830804888	0.00712349539837371	0.0323057044434535
ENSMUSG00000092006	Gm17139	-357126971300162	0.00711870063089276	0.0323057044434535
ENSMUSG00000002250	Ppard	0.433364318542351	0.00714992165256262	0.0323881225116982
ENSMUSG00000006906	Stambp	-0.212168094409023	0.00720606458490599	0.0323978033875763
ENSMUSG00000026200	Glb1l	0.381259545294535	0.00720585474873396	0.0323978033875763
ENSMUSG00000027195	Hsd17b12	-0.150596310147616	0.00719532452834984	0.0323978033875763
ENSMUSG00000029821	Gsdme	-0.295801866835952	0.00718467306432534	0.0323978033875763
ENSMUSG00000030471	Zdhhc13	-0.264941919218144	0.00718785005412537	0.0323978033875763
ENSMUSG00000031570	Plpp5	-0.169387401794002	0.00721261812486425	0.0323978033875763
ENSMUSG00000038349	Plcl1	-0.218796768223052	0.00720281120828443	0.0323978033875763
ENSMUSG00000050390	C77080	0.318095000954102	0.00716786712648565	0.0323978033875763
ENSMUSG00000060534	Dcc	-0.285805148101767	0.00720730520672554	0.0323978033875763
ENSMUSG00000074212	Dnajb14	-0.215018373090008	0.00719193068625667	0.0323978033875763
ENSMUSG00000050379	Septin6	-0.193278152928539	0.00723127121439688	0.0324509347014227
ENSMUSG00000063273	Naa15	-0.175389637051826	0.00723657830961403	0.0324509347014227
ENSMUSG00000046556	Zfp319	0.217162605975486	0.00724372540528224	0.0324557791902365
ENSMUSG00000058704	Memo1	-0.192946342989129	0.00725373092520859	0.0324734121291846
ENSMUSG00000027806	Tsc22d2	-0.213928366476957	0.00727184657088839	0.0325148914569464
ENSMUSG00000035342	Lzts2	0.440504280835571	0.00727515199010528	0.0325148914569464
ENSMUSG00000027763	Mbnl1	-0.177855095185255	0.00731048151542838	0.0325992837544708
ENSMUSG00000037608	Bclaf1	-0.203082565088903	0.00731840900870154	0.0325992837544708
ENSMUSG00000044576	Garem2	0.487357842367842	0.00731465043474096	0.0325992837544708
ENSMUSG00000104822	Gm42967	-303663095539666	0.00731205609555641	0.0325992837544708
ENSMUSG00000001942	Siae	-0.211857846231472	0.00736247345102445	0.0326330539689968
ENSMUSG00000005360	Slc1a3	0.375638425748452	0.0073431130514114	0.0326330539689968
ENSMUSG00000016763	Scube1	-0.473289681891448	0.00735798458589196	0.0326330539689968
ENSMUSG00000020451	Limk2	0.228541110337647	0.00740265931099243	0.0326330539689968
ENSMUSG00000029223	Uchl1	-0.174546225817914	0.00737748704205482	0.0326330539689968
ENSMUSG00000030093	Wnt7a	0.528068702060023	0.00734576967475855	0.0326330539689968
ENSMUSG00000034463	Scara3	0.489302754720868	0.0074008620637231	0.0326330539689968
ENSMUSG00000035910	Dcdc2a	-0.350914911885811	0.00734977313050358	0.0326330539689968
ENSMUSG00000038976	Ppp1r9b	0.473485007567766	0.00741138900807268	0.0326330539689968
ENSMUSG00000039246	Lyplal1	-0.269577322151588	0.00740762936332181	0.0326330539689968
ENSMUSG00000043252	Tmem64	-0.25856255688087	0.00738676166028639	0.0326330539689968
ENSMUSG00000048280	Zfp738	-0.224417915088717	0.00739819529694366	0.0326330539689968
ENSMUSG00000061731	Ext1	-0.277465317955763	0.00737096460615737	0.0326330539689968
ENSMUSG00000078794	Dact3	0.389741040797406	0.00738330223822915	0.0326330539689968
ENSMUSG00000025318	Jph3	0.447567309123881	0.00743898146298442	0.0327276098800349
ENSMUSG00000021711	Trappc13	-0.199160874942277	0.00745086116433977	0.0327529393412068
ENSMUSG00000038773	Kdm3b	0.153952749463343	0.00746574523770165	0.0327914231649009
ENSMUSG00000101840	Gm28294	-182190472756226	0.00747303872534493	0.0327965314448624
ENSMUSG00000021792	Prxl2a	0.213096884303191	0.00751392340265549	0.0328240909919547
ENSMUSG00000026005	Rpe	-0.215537061183547	0.0075008829239405	0.0328240909919547
ENSMUSG00000026915	Strbp	-0.233790500335839	0.00749585051266298	0.0328240909919547
ENSMUSG00000028293	Slc35a1	-0.214234739691126	0.0075284034062351	0.0328240909919547
ENSMUSG00000031371	Haus7	0.275322570485454	0.00749907584667733	0.0328240909919547
ENSMUSG00000038187	Btbd10	-0.238509178130329	0.00751520306795048	0.0328240909919547
ENSMUSG00000039154	Shd	0.349469022667631	0.00751825177142482	0.0328240909919547
ENSMUSG00000048216	Gpr85	-0.263378865413821	0.00752501205876406	0.0328240909919547
ENSMUSG00000025742	Prps2	-0.256533678440829	0.00757486366630257	0.0329742893568195
ENSMUSG00000026604	Ptpn14	0.59826330157767	0.00760951281171216	0.0329742893568195
ENSMUSG00000029467	Atp2a2	-0.207795916488139	0.0076121618583641	0.0329742893568195
ENSMUSG00000031750	Il34	-0.220473559030621	0.00760766753333176	0.0329742893568195
ENSMUSG00000054452	Tle5	0.306313520822941	0.00760918915166611	0.0329742893568195
ENSMUSG00000061607	Mdc1	0.224103475796078	0.00757566139915481	0.0329742893568195
ENSMUSG00000073639	Rab18	-0.210130729138369	0.00758830154980559	0.0329742893568195
ENSMUSG00000082791	Gm4875	0.605055586369444	0.00759390774881988	0.0329742893568195
ENSMUSG00000022186	Oxct1	-0.131176314504101	0.0076326455199148	0.0330362702680509
ENSMUSG00000001983	Taco1	-0.193135226459312	0.00764956472867935	0.0330569673536789
ENSMUSG00000028518	Prkaa2	-0.294029079047271	0.00764978563718771	0.0330569673536789
ENSMUSG00000032735	Ablim3	0.245063934603806	0.00765948362235133	0.0330721610069239
ENSMUSG00000058135	Gstm1	0.352991922174587	0.00766810959874049	0.0330827051616681
ENSMUSG00000029787	Avl9	-0.152885337586233	0.00767727575143994	0.0330842491922862
ENSMUSG00000049313	Sorl1	-0.317584012792369	0.00768083597944181	0.0330842491922862
ENSMUSG00000001288	Rarg	0.442408968941376	0.00770740473145633	0.0331719822789048
ENSMUSG00000015224	Cyp2j9	0.406467775269048	0.00778535517862588	0.0332250074078438
ENSMUSG00000019852	Arfgef3	-0.258423732697728	0.00778869158999224	0.0332250074078438
ENSMUSG00000028959	Fastk	0.239173349535117	0.00774419939778067	0.0332250074078438
ENSMUSG00000035486	Plk5	0.612427123212056	0.00776142043217201	0.0332250074078438
ENSMUSG00000035572	Dcaf10	-0.195467652569979	0.0078004622199628	0.0332250074078438
ENSMUSG00000041303	Gtf3c3	-0.218929114087997	0.00777506735403887	0.0332250074078438
ENSMUSG00000045624	Esf1	-0.214400462964436	0.00779390587250213	0.0332250074078438
ENSMUSG00000046449	Nexmif	-0.302681306501675	0.00775433000648728	0.0332250074078438
ENSMUSG00000053646	Plxnb1	0.401745874932662	0.00779761686195183	0.0332250074078438
ENSMUSG00000063446	Plppr1	0.399049307093206	0.00776812434697214	0.0332250074078438
ENSMUSG00000066571	4931406P16Rik	0.245264084475161	0.00776160841746106	0.0332250074078438
ENSMUSG00000070498	Tmem132b	-0.160130490980655	0.00774675831087686	0.0332250074078438
ENSMUSG00000080717	B230307C23Rik	-0.29212678763789	0.00779369991929057	0.0332250074078438
ENSMUSG00000048281	Dleu7	-0.442296227431984	0.00783114255655773	0.0333291501792654
ENSMUSG00000036676	Tmtc3	-0.20552259956405	0.00784231614016468	0.0333501731146298
ENSMUSG00000022103	Gfra2	-0.347854341710722	0.00786029992719301	0.0333998819289299
ENSMUSG00000022389	Tef	0.197895133258066	0.00786649169678494	0.0333998819289299
ENSMUSG00000026220	Slc16a14	-0.30534940770374	0.00787302852924959	0.0334011274563465
ENSMUSG00000032745	Gpbp1	-0.17849228673755	0.00790423390865839	0.0334274806696889
ENSMUSG00000035236	Scai	-0.353814887422747	0.0079037314293856	0.0334274806696889
ENSMUSG00000040536	Necab1	-0.354919012943155	0.00789224803377738	0.0334274806696889
ENSMUSG00000059811	Atl2	-0.170702482398436	0.00789582229308988	0.0334274806696889
ENSMUSG00000024095	Hnrnpll	-0.20996649058553	0.00792992565530128	0.0335096427755125
ENSMUSG00000053870	Fpgt	-0.323704606600007	0.00794322257953978	0.0335393394804797
ENSMUSG00000031201	Brcc3	-0.264123446442572	0.00795064180906947	0.0335441910309603
ENSMUSG00000020577	Tspan13	-0.208080550897634	0.00797162549543673	0.0335572388063486
ENSMUSG00000047747	Rnf150	-0.21864194239711	0.0079633008929954	0.0335572388063486
ENSMUSG00000047986	Palm3	-0.340658921830761	0.00797255237545528	0.0335572388063486
ENSMUSG00000047045	Tmem164	0.271982321212195	0.00798078765092362	0.0335654931440039
ENSMUSG00000026655	Fam107b	0.442273000932268	0.00800484513496289	0.0336138218770174
ENSMUSG00000104435	Gm37422	-187691010159543	0.00800478647954305	0.0336138218770174
ENSMUSG00000004902	Slc25a18	0.400274776709394	0.00803649554288831	0.0336187164522115
ENSMUSG00000019978	Epb41l2	0.270461433255529	0.00804502285186408	0.0336187164522115
ENSMUSG00000021040	Slirp	-0.298998066043069	0.00803655935329655	0.0336187164522115
ENSMUSG00000024220	Zfp523	0.441613006927709	0.00806256811200928	0.0336187164522115
ENSMUSG00000028312	Smc2	-0.24135219323463	0.00804192893690717	0.0336187164522115
ENSMUSG00000042675	Ypel3	0.217887602218163	0.00805649620911539	0.0336187164522115
ENSMUSG00000043323	Fbrsl1	0.389414946230324	0.00805490762859683	0.0336187164522115
ENSMUSG00000055762	Eef1d	0.174574705112276	0.00806194693293053	0.0336187164522115
ENSMUSG00000071708	Sms	-0.186256148257752	0.00802175296299602	0.0336187164522115
ENSMUSG00000046096	Mosmo	-0.226946642329202	0.0080801147357855	0.0336656413188528
ENSMUSG00000073557	Ppp1r12b	0.280014534292514	0.00809665876738867	0.0337083191206424
ENSMUSG00000003226	Ranbp2	-0.231060709347589	0.00813636858869024	0.0338012049068598
ENSMUSG00000024530	Prelid3a	0.289241675826766	0.00814280385405866	0.0338012049068598
ENSMUSG00000026858	Miga2	0.194894621671058	0.00814424277168632	0.0338012049068598
ENSMUSG00000044288	Cnr1	-0.30153240829599	0.00813301817226289	0.0338012049068598
ENSMUSG00000004319	Clcn3	-0.192298197052079	0.00817968693515344	0.0338432876501851
ENSMUSG00000007989	Fzd3	-0.241645385560953	0.00817794198364043	0.0338432876501851
ENSMUSG00000010453	Kansl3	0.186150341509805	0.00816942419960285	0.0338432876501851
ENSMUSG00000035770	Dync1li2	-0.152745756966821	0.00816297571042001	0.0338432876501851
ENSMUSG00000015377	Dennd6b	0.296803147782903	0.00819507089982675	0.033844773825912
ENSMUSG00000021712	Trim23	-0.32141599116447	0.00819243885752229	0.033844773825912
ENSMUSG00000038611	Phrf1	0.236497780537846	0.00819902535884437	0.033844773825912
ENSMUSG00000001774	Chordc1	-0.297210769288281	0.00828908705282648	0.0338836308711499
ENSMUSG00000022299	Slc25a32	-0.179250008691971	0.00827075905730146	0.0338836308711499
ENSMUSG00000025813	Homer2	0.371568698527273	0.00824296655869542	0.0338836308711499
ENSMUSG00000031290	Lrch2	-0.243521978732168	0.00829029467854302	0.0338836308711499
ENSMUSG00000036067	Slc2a6	-0.250808079708608	0.00829077635917384	0.0338836308711499
ENSMUSG00000041598	Cdc42ep4	0.360608403082943	0.00828164562240118	0.0338836308711499
ENSMUSG00000043067	Dpy19l1	-0.280340728142979	0.00826849383674662	0.0338836308711499
ENSMUSG00000046329	Slc25a23	0.335700962415669	0.008233080838134	0.0338836308711499
ENSMUSG00000055022	Cntn1	-0.178353200551539	0.00826428175040247	0.0338836308711499
ENSMUSG00000055320	Tead1	0.256946300585182	0.00824734849773351	0.0338836308711499
ENSMUSG00000069662	Marcks	-0.249246465670317	0.00828872594097712	0.0338836308711499
ENSMUSG00000087367	Gm15491	-310363574032143	0.00824533379331507	0.0338836308711499
ENSMUSG00000106990	Gm42547	-0.362396042110892	0.00826506697720844	0.0338836308711499
ENSMUSG00000027957	Slc35a3	-0.237373375209089	0.00830892076671845	0.033888499721637
ENSMUSG00000031309	Rps6ka3	-0.210536136975925	0.008304993597153	0.033888499721637
ENSMUSG00000045994	B3gat1	0.307253000292641	0.00831097143378412	0.033888499721637
ENSMUSG00000007653	Gabrb2	-0.258105593069652	0.00832364585037772	0.0339112612962671
ENSMUSG00000024218	Taf11	-0.170142470753035	0.00832923126011652	0.0339112612962671
ENSMUSG00000004698	Hdac9	-0.283836829961095	0.00834632054349197	0.0339549969023814
ENSMUSG00000020650	Bcap29	-0.277598958304702	0.008441288528103	0.0339795913889663
ENSMUSG00000025780	Itih5	0.37004337923399	0.00837487781389045	0.0339795913889663
ENSMUSG00000026566	Mpzl1	0.319215136048558	0.00841947194890272	0.0339795913889663
ENSMUSG00000026811	St6galnac6	0.313195331156584	0.00843758864809713	0.0339795913889663
ENSMUSG00000030077	Chl1	-0.298269935137179	0.00838929118166831	0.0339795913889663
ENSMUSG00000030774	Pak1	-0.226593020713062	0.00838131939881449	0.0339795913889663
ENSMUSG00000032295	Man2c1	0.224709810817361	0.0083597276839456	0.0339795913889663
ENSMUSG00000035569	Ankrd11	0.270034397843341	0.00843943895784777	0.0339795913889663
ENSMUSG00000040138	Ndp	0.325124358223051	0.0084011323055871	0.0339795913889663
ENSMUSG00000040729	Cep126	-0.213869666748198	0.00839989506377211	0.0339795913889663
ENSMUSG00000042604	Kcna4	-0.279383687752169	0.00841808878801	0.0339795913889663
ENSMUSG00000043881	Kbtbd7	-0.289858651686828	0.00843885179801695	0.0339795913889663
ENSMUSG00000049092	Gpr137c	-0.254246065552678	0.00840618514416311	0.0339795913889663
ENSMUSG00000055538	Zcchc24	0.420767268602328	0.00842548392902025	0.0339795913889663
ENSMUSG00000090327	Gm17111	-227574757647488	0.00845175294060895	0.0339961346337131
ENSMUSG00000015882	Lcorl	-0.400144758153887	0.00846531953993522	0.0339995774234986
ENSMUSG00000041992	Rapgef5	-0.238721825424723	0.00846017143011079	0.0339995774234986
ENSMUSG00000038822	Hace1	-0.202984116609898	0.00847469516009851	0.0340116987667572
ENSMUSG00000040843	Tiprl	-0.201144277813778	0.00848573550223766	0.034030477997702
ENSMUSG00000016995	Matn4	0.53397501815925	0.00851432536810122	0.0341195555063904
ENSMUSG00000053644	Aldh7a1	0.243394727207471	0.00856131556356379	0.0342821199440649
ENSMUSG00000054814	Usp46	-0.199622738553093	0.00856770864244441	0.0342821199440649
ENSMUSG00000011832	Evi5l	0.1919288262838	0.00859236404953109	0.0343550784027045
ENSMUSG00000016933	Plcg1	0.151835640867355	0.00860006788263572	0.0343602005746386
ENSMUSG00000025551	Fgf14	-0.281300430743895	0.00860658765308968	0.0343605878983294
ENSMUSG00000026614	Slc30a10	0.329196135589047	0.00866301975126001	0.0345600939798953
ENSMUSG00000036661	Dennd3	0.35137401070268	0.00868557850082903	0.0346242697077696
ENSMUSG00000001151	Pcnt	0.286408263345686	0.0087019797940868	0.0346638220017858
ENSMUSG00000030653	Gm45837	0.197308383321973	0.00871496956613078	0.0346639443312319
ENSMUSG00000041912	Tdrkh	-0.163728682262514	0.00871342180922471	0.0346639443312319
ENSMUSG00000043969	Emx2	0.394517437666656	0.00873795514271946	0.0347115138656986
ENSMUSG00000075324	Fign	-0.668411424685363	0.00873990601641896	0.0347115138656986
ENSMUSG00000040488	Ltbp4	0.382539473527647	0.00876438189748227	0.0347829000692615
ENSMUSG00000033186	Mzt1	-0.185363687792727	0.00879581565358471	0.0348559350954211
ENSMUSG00000046280	She	0.437700939482565	0.00879135257609664	0.0348559350954211
ENSMUSG00000036825	Ssx2ip	-0.163076875981464	0.00881211818017667	0.0348878887215917
ENSMUSG00000073563	Csnk1g3	-0.206784990228748	0.00881692186202595	0.0348878887215917
ENSMUSG00000073676	Hspe1	-0.30417763481046	0.0088259873268848	0.0348919924614619
ENSMUSG00000090625	Gm20721	-154064011694435	0.00883100328358765	0.0348919924614619
ENSMUSG00000004936	Map2k1	-0.168157089643982	0.0088473555895792	0.0349050433062095
ENSMUSG00000037708	Spag6	-0.406261554530405	0.00884630234252623	0.0349050433062095
ENSMUSG00000070867	Trabd2b	0.321052678967702	0.00886018674012236	0.0349299059050809
ENSMUSG00000005677	Nr1i3	-153672594735621	0.00892339297630002	0.0349317158288332
ENSMUSG00000026343	Gpr39	-179470302610063	0.00888281633454903	0.0349317158288332
ENSMUSG00000029472	Anapc5	0.162532534743696	0.00890364333572326	0.0349317158288332
ENSMUSG00000029798	Herc6	-0.361041864993396	0.00890149678420059	0.0349317158288332
ENSMUSG00000030849	Fgfr2	0.352279248322802	0.00891878462091659	0.0349317158288332
ENSMUSG00000031543	Ank1	0.376232770266203	0.00892245773624442	0.0349317158288332
ENSMUSG00000034255	Arhgap27	0.380742789939082	0.00892475754234601	0.0349317158288332
ENSMUSG00000037887	Dusp8	0.243840909902923	0.00892519951682449	0.0349317158288332
ENSMUSG00000042541	Sem1	-0.257279525697878	0.00893247126532095	0.0349317158288332
ENSMUSG00000058093	Zfp729b	-0.177061161011885	0.00892535648721823	0.0349317158288332
ENSMUSG00000062203	Gspt1	-0.156508362758885	0.00893164763307677	0.0349317158288332
ENSMUSG00000026347	Tmem163	-0.414646759179223	0.00895660595804045	0.0349574564571833
ENSMUSG00000039318	Rab3gap2	-0.193261202636315	0.00895293677028026	0.0349574564571833
ENSMUSG00000041141	Pnmal1	-0.189812231036581	0.00895865664939276	0.0349574564571833
ENSMUSG00000021546	Hnrnpk	-0.177240136104424	0.00898681116856822	0.0350417585671431
ENSMUSG00000021930	Spryd7	-0.237212988464833	0.009015316833888	0.0351017403591148
ENSMUSG00000063047	Zfp780b	-0.241979571845947	0.00901022905324171	0.0351017403591148
ENSMUSG00000039477	Tnrc18	0.442735590441636	0.00905327399050173	0.0351908047501223
ENSMUSG00000040414	Slc25a28	0.19489266152249	0.00905792563145181	0.0351908047501223
ENSMUSG00000110195	Pde2a	0.200578958804639	0.00905125276736087	0.0351908047501223
ENSMUSG00000039740	Alg2	-0.186566980407617	0.00907566124124051	0.0352341214921298
ENSMUSG00000020431	Adcy1	0.285131890865046	0.00909196413299106	0.0352718172532063
ENSMUSG00000022132	Cldn10	0.333648300559639	0.00911114496118773	0.0353206151018987
ENSMUSG00000022568	Scrib	0.409759841119247	0.00912146692378112	0.0353350245289806
ENSMUSG00000067071	Hes6	0.326024380353477	0.00913809294022386	0.0353738162738392
ENSMUSG00000035268	Pkig	0.302647628603493	0.00914653489068038	0.0353808940770504
ENSMUSG00000017376	Nlk	-0.224480127108176	0.00918830335113049	0.0354062510208631
ENSMUSG00000017686	Rhot1	-0.172357194648864	0.00920681783735122	0.0354062510208631
ENSMUSG00000018481	Appbp2	-0.192742499780569	0.0092605838898601	0.0354062510208631
ENSMUSG00000024360	Etf1	-0.16030266869083	0.00926560094043178	0.0354062510208631
ENSMUSG00000024827	Gldc	0.422106238710389	0.00921230247055585	0.0354062510208631
ENSMUSG00000027180	Fbxo3	-0.177315541263537	0.00915999392169742	0.0354062510208631
ENSMUSG00000027581	Stmn3	-0.27207271410796	0.00926162548632972	0.0354062510208631
ENSMUSG00000028576	Ift74	-0.212446302506535	0.00924821817366259	0.0354062510208631
ENSMUSG00000032338	Hcn4	-0.628023314227189	0.00922198694598327	0.0354062510208631
ENSMUSG00000032897	Nfyc	0.194446576006101	0.00925847147944013	0.0354062510208631
ENSMUSG00000038552	Fndc4	0.149515081187537	0.00917466563846408	0.0354062510208631
ENSMUSG00000039478	Micu3	-0.249722136703288	0.00924960796918214	0.0354062510208631
ENSMUSG00000039759	Thap3	0.442091431884228	0.00924076335981508	0.0354062510208631
ENSMUSG00000040712	Camta2	0.310951520975907	0.00924537932967053	0.0354062510208631
ENSMUSG00000040848	Sft2d2	0.356419451480114	0.00922112281563889	0.0354062510208631
ENSMUSG00000045962	Wnk1	0.185559925030608	0.00923359991032053	0.0354062510208631
ENSMUSG00000067818	Myl9	0.51257008632642	0.00921837357663487	0.0354062510208631
ENSMUSG00000021373	Cap2	-0.21295169122761	0.00928392281701167	0.0354256555575717
ENSMUSG00000028015	Ctso	0.297194236335088	0.00928381151836221	0.0354256555575717
ENSMUSG00000070532	Ccdc190	0.421432410445521	0.00930784365108755	0.0354916178469031
ENSMUSG00000014551	Mrps25	-0.188008815604718	0.00932885302653135	0.0354958285765122
ENSMUSG00000026342	Slc35f5	-0.303112266320831	0.00932717062073364	0.0354958285765122
ENSMUSG00000027381	Bcl2l11	0.422751136454022	0.0093227508714336	0.0354958285765122
ENSMUSG00000045763	Basp1	-0.235205719509369	0.00935446692756048	0.0355472285447804
ENSMUSG00000056752	Dnah9	-0.458842739840859	0.00935565101057953	0.0355472285447804
ENSMUSG00000018378	Cuedc1	0.329661822103313	0.00939440594468547	0.0355567015919136
ENSMUSG00000020289	Nprl3	0.212525348961881	0.00947064409815172	0.0355567015919136
ENSMUSG00000024132	Eci1	0.352064151302464	0.0094820979307599	0.0355567015919136
ENSMUSG00000025817	Nudt5	-0.223247016098942	0.00938632839596543	0.0355567015919136
ENSMUSG00000026753	Ppp6c	-0.214443292856794	0.00938695203467708	0.0355567015919136
ENSMUSG00000027339	Rassf2	0.341531420711567	0.00941202070319615	0.0355567015919136
ENSMUSG00000027828	Ssr3	-0.179016916367976	0.0094791214457781	0.0355567015919136
ENSMUSG00000028465	Tln1	0.375690379452585	0.00944838526036568	0.0355567015919136
ENSMUSG00000029086	Prom1	0.366833635647706	0.00946407028651372	0.0355567015919136
ENSMUSG00000039621	Prex1	0.330045590004361	0.00945153251291191	0.0355567015919136
ENSMUSG00000040596	Pogk	0.170211332071458	0.00944742230489687	0.0355567015919136
ENSMUSG00000041236	Vps41	-0.151429041940216	0.00948442599107451	0.0355567015919136
ENSMUSG00000042109	Csdc2	0.296149324132852	0.00947161149758484	0.0355567015919136
ENSMUSG00000042814	Mcts2	-0.312164026336722	0.00947113942754358	0.0355567015919136
ENSMUSG00000048232	Fbxo10	0.215915342986858	0.00942797974069553	0.0355567015919136
ENSMUSG00000073616	Cops9	-0.317616824832447	0.00938583371426862	0.0355567015919136
ENSMUSG00000078861	Zfp931	-0.31960690264593	0.00945875665573408	0.0355567015919136
ENSMUSG00000097275	Gm26648	-197814470569912	0.00945419706645991	0.0355567015919136
ENSMUSG00000106746	2900064F13Rik	-0.354986678409151	0.00944500821097795	0.0355567015919136
ENSMUSG00000019768	Esr1	-0.707018653420356	0.00951835483474809	0.0355963510810809
ENSMUSG00000020124	Usp15	-0.199242661598214	0.00954430876245897	0.0355963510810809
ENSMUSG00000021832	Psmc6	-0.221571967752192	0.00950261694548926	0.0355963510810809
ENSMUSG00000022469	Rapgef3	0.402134752004635	0.00956792792245751	0.0355963510810809
ENSMUSG00000023832	Acat2	-0.234724914749023	0.00959244351018895	0.0355963510810809
ENSMUSG00000028173	Wls	-0.248374236016295	0.00958456583609497	0.0355963510810809
ENSMUSG00000038733	Wdr26	-0.134822323249755	0.00959480944125403	0.0355963510810809
ENSMUSG00000040097	Flywch1	0.196032446557643	0.00959001385141856	0.0355963510810809
ENSMUSG00000043668	Tox3	0.322105173479268	0.00954648971119437	0.0355963510810809
ENSMUSG00000044562	Rasip1	0.40498667722758	0.00953287549484587	0.0355963510810809
ENSMUSG00000045312	Lhfpl2	0.357992415651655	0.00958975147998496	0.0355963510810809
ENSMUSG00000050708	Ftl1	0.353580094316243	0.00958408805407387	0.0355963510810809
ENSMUSG00000068134	Zfp120	-0.223889536966462	0.00952603125889233	0.0355963510810809
ENSMUSG00000071456	1110002L01Rik	-0.290350022111733	0.00953852655153864	0.0355963510810809
ENSMUSG00000073910	Mob3b	0.33625690811801	0.00955715930118832	0.0355963510810809
ENSMUSG00000028289	Epha7	-0.288779124699775	0.0096125516633415	0.0356374600889633
ENSMUSG00000021748	Pdhb	-0.190293445355934	0.00962361902590379	0.0356537830014055
ENSMUSG00000016319	Slc25a5	-0.275017095960352	0.00963126919208347	0.035657431982993
ENSMUSG00000033184	Tmed7	-0.19219353876036	0.00964945634383734	0.035675387790117
ENSMUSG00000041556	Fbxo2	0.297180158635186	0.00964656535673779	0.035675387790117
ENSMUSG00000038020	Rapgefl1	0.181371419876232	0.00965824765542895	0.0356832303515349
ENSMUSG00000049532	Sall2	0.206389762390968	0.00969813246649125	0.0358058604275425
ENSMUSG00000024892	Pcx	0.249471578347307	0.00971643655183993	0.035829489699328
ENSMUSG00000039263	Npepl1	0.347646902307424	0.00971792733066242	0.035829489699328
ENSMUSG00000021340	Gpld1	0.349791401535579	0.00973178069014133	0.0358558551772002
ENSMUSG00000027254	Map1a	0.314465846590405	0.00974438978941164	0.0358776031562347
ENSMUSG00000022037	Clu	0.26767438005091	0.00976927216540599	0.0359197746756321
ENSMUSG00000034032	Rpap1	0.193211096806788	0.00976443908873471	0.0359197746756321
ENSMUSG00000016018	Mtrex	-0.202499912128813	0.00979579187043635	0.0359432515663922
ENSMUSG00000022574	Naprt	0.434041256529209	0.00979510647798709	0.0359432515663922
ENSMUSG00000034902	Pip5k1c	0.224727748051579	0.00979581328158751	0.0359432515663922
ENSMUSG00000000197	Nalcn	-0.262264645115811	0.00982199317871065	0.0359490063274606
ENSMUSG00000030850	Ate1	-0.210910514036477	0.00982515546635674	0.0359490063274606
ENSMUSG00000035093	Secisbp2l	-0.197671571629494	0.00983770010151087	0.0359490063274606
ENSMUSG00000055334	Snupn	-0.216394891001823	0.00983729086172492	0.0359490063274606
ENSMUSG00000060012	Kif13b	0.313296493632481	0.00982267514588265	0.0359490063274606
ENSMUSG00000109881	Gm45507	-314470788326602	0.009807778578793	0.0359490063274606
ENSMUSG00000021508	Cxcl14	0.332188547979027	0.00985606602443157	0.0359915348555017
ENSMUSG00000028986	Klhl7	-0.247938861724795	0.00987096597020557	0.036021357239784
ENSMUSG00000003469	Phyhip	0.17898755772601	0.00988047933136341	0.0360314955166492
ENSMUSG00000027305	Ndufaf1	-0.190966084773656	0.00992955556175038	0.0360805190994035
ENSMUSG00000027879	Sec22b	-0.214271326285635	0.00992962700077902	0.0360805190994035
ENSMUSG00000029108	Pcdh7	-0.261625603384307	0.00993438841354429	0.0360805190994035
ENSMUSG00000037031	Tspan15	0.395701173957965	0.00990972262605604	0.0360805190994035
ENSMUSG00000067916	Zfp991	-0.389873619748399	0.00991736728210538	0.0360805190994035
ENSMUSG00000087644	Gm14703	-20832447971629	0.00990509406217361	0.0360805190994035
ENSMUSG00000004070	Hmox2	-0.190946387778392	0.00997925148617505	0.0361697908902206
ENSMUSG00000063382	Bcl9l	0.453258091567322	0.0099773710306864	0.0361697908902206
ENSMUSG00000085069	Prdm16os	0.560164730205125	0.0099747084913852	0.0361697908902206
ENSMUSG00000037469	Acp7	-0.600381123310299	0.00999054615524029	0.0361862120075201
ENSMUSG00000041817	Fam169a	-0.223827352959121	0.0100057244822373	0.0362166681720953
ENSMUSG00000086296	D030055H07Rik	0.341437326193349	0.0100154819602657	0.0362274751417814
ENSMUSG00000001555	Fkbp10	0.483800412252364	0.0100302464698437	0.0362338759780617
ENSMUSG00000029629	Phf14	-0.194295881958848	0.0100307975205993	0.0362338759780617
ENSMUSG00000000149	Gna12	0.35724796548339	0.0100737317710523	0.0362511853881923
ENSMUSG00000007836	Hnrnpa0	-0.253116972292739	0.010071124258209	0.0362511853881923
ENSMUSG00000020589	Fam49a	-0.178488647677218	0.0100685891103997	0.0362511853881923
ENSMUSG00000023007	Prpf40b	0.266023783767727	0.0100640550498943	0.0362511853881923
ENSMUSG00000025537	Phkg1	0.371600713594803	0.0100838078725052	0.0362511853881923
ENSMUSG00000030105	Arl8b	-0.213329552386595	0.0100527117211252	0.0362511853881923
ENSMUSG00000051951	Xkr4	-0.345791338114332	0.0100765979063604	0.0362511853881923
ENSMUSG00000058325	Dock1	0.394312539577353	0.0100897991683229	0.0362511853881923
ENSMUSG00000027698	Nceh1	-0.196435284474642	0.010101010506573	0.0362671094122195
ENSMUSG00000049295	Zfp219	0.479496102532601	0.010129006316274	0.0363432353573153
ENSMUSG00000025949	Pikfyve	-0.180485552495731	0.0101480861142494	0.0363872897310044
ENSMUSG00000033006	Sox10	0.445387007375432	0.0101572992066881	0.0363959304234081
ENSMUSG00000016128	Stard13	0.381357955025674	0.0101823910191046	0.0364614185568992
ENSMUSG00000028343	Erp44	-0.166074079636409	0.0102169816512202	0.0365608099946067
ENSMUSG00000052560	Cpne8	-0.323870518554747	0.010224350302334	0.0365627215675035
ENSMUSG00000027176	Cstf3	-0.229165487803561	0.0102820973370216	0.0366956399629655
ENSMUSG00000042870	Tom1	0.181982956192394	0.0102811317966416	0.0366956399629655
ENSMUSG00000050357	Carmil2	0.367897700041966	0.0102819969213317	0.0366956399629655
ENSMUSG00000056004	9330182L06Rik	-0.266838663350262	0.0103848465379144	0.0370376319879485
ENSMUSG00000036196	Slc26a8	0.295336557155731	0.0103960293724079	0.0370528137740332
ENSMUSG00000019359	Gdpd2	0.445163881255507	0.0104145298859063	0.0370940391492458
ENSMUSG00000024091	Vapa	-0.223084415255243	0.0104219744743641	0.0370958573332431
ENSMUSG00000001910	Nacc1	0.233449092317386	0.0104316861083363	0.0371057370302219
ENSMUSG00000032375	Aph1b	-0.255331406696524	0.0104558181535833	0.0371584540116183
ENSMUSG00000033361	Prrg3	-0.186030410488576	0.0104673440935588	0.0371584540116183
ENSMUSG00000048402	Gli2	0.517290670057139	0.0104623055903053	0.0371584540116183
ENSMUSG00000022533	Atp13a3	-0.17082923953924	0.0104894520465242	0.0371629552729566
ENSMUSG00000029430	Ran	-0.193441544223339	0.0104847097109412	0.0371629552729566
ENSMUSG00000046312	Myorg	0.346708851880325	0.0104842538485959	0.0371629552729566
ENSMUSG00000045896	Paip2b	-0.208825889670618	0.0105048452355771	0.0371776201091807
ENSMUSG00000063760	Rnf217	-0.290426092369357	0.0105144394731891	0.0371776201091807
ENSMUSG00000102918	Pcdhgc3	0.207441890124395	0.0105104367748754	0.0371776201091807
ENSMUSG00000036707	Cab39	-0.153195277811476	0.0105241997048058	0.0371875522672178
ENSMUSG00000020151	Ptprr	-0.358185018935258	0.0105454435054484	0.0372134587010205
ENSMUSG00000021557	Agtpbp1	-0.132626940290425	0.0105387814663006	0.0372134587010205
ENSMUSG00000022048	Dpysl2	-0.195388760450523	0.0105589749834033	0.0372366470435483
ENSMUSG00000063142	Kcnma1	-0.175288647712221	0.0105732118939987	0.0372622909324592
ENSMUSG00000030852	Tacc2	0.192735471194119	0.0105816660034587	0.0372675346289347
ENSMUSG00000046844	Vat1l	-0.311236908045919	0.0106349299550876	0.0374304832352108
ENSMUSG00000057060	Slc35f3	-0.249512542290512	0.0106459108532814	0.0374444968438273
ENSMUSG00000068874	Selenbp1	0.398688744125839	0.0106561907987749	0.0374560282207078
ENSMUSG00000026163	Sphkap	-0.2540080110414	0.0106643727236684	0.0374601748492391
ENSMUSG00000001785	Pwp1	-0.196766319828829	0.0106718864222464	0.03746197033315
ENSMUSG00000031616	Ednra	0.388833522723931	0.0106998093567604	0.0375048613296482
ENSMUSG00000069227	Gprin1	0.217205603528954	0.0107183545730891	0.0375048613296482
ENSMUSG00000093910	Zfp853	0.386746570587988	0.0107179165218686	0.0375048613296482
ENSMUSG00000097331	F420014N23Rik	-208403504962244	0.0106986115240387	0.0375048613296482
ENSMUSG00000099696	2900052N01Rik	0.484180254813669	0.0107191577266728	0.0375048613296482
ENSMUSG00000018501	Ncor1	0.14541551426036	0.0107352391970151	0.0375365784296818
ENSMUSG00000023307	Marchf5	-0.244261910351455	0.0107636050668478	0.0375859941475937
ENSMUSG00000030536	Iqgap1	0.266285229182026	0.0107774747325839	0.0375859941475937
ENSMUSG00000040997	Abhd4	0.339347450509467	0.0107695796967817	0.0375859941475937
ENSMUSG00000056692	Ilrun	0.235920645399717	0.0107711062027434	0.0375859941475937
ENSMUSG00000025369	Smarcc2	0.22163774381106	0.0108106417903012	0.0375886548753131
ENSMUSG00000027347	Rasgrp1	-0.23071402992975	0.0108424583805387	0.0375886548753131
ENSMUSG00000028344	Invs	0.235258625614436	0.0108114824576026	0.0375886548753131
ENSMUSG00000030695	Aldoa	-0.197271550044963	0.0108381839928088	0.0375886548753131
ENSMUSG00000042032	Mat2b	-0.255543898737024	0.0108470356236935	0.0375886548753131
ENSMUSG00000047228	A2ml1	-0.410513006039826	0.0108436953047026	0.0375886548753131
ENSMUSG00000049420	Tmem200a	-0.330915427055346	0.0108206067043293	0.0375886548753131
ENSMUSG00000063887	Nlgn1	-0.29730675081203	0.0108484999799465	0.0375886548753131
ENSMUSG00000076432	Ywhaq	-0.169020180291941	0.0108446273650114	0.0375886548753131
ENSMUSG00000114515	Aldoa	-0.197271550044963	0.0108381839928088	0.0375886548753131
ENSMUSG00000031808	Slc27a1	0.389005667764071	0.0108780562373091	0.0376313719755274
ENSMUSG00000032536	Trak1	0.262336940378546	0.0108889654674337	0.0376313719755274
ENSMUSG00000039485	Tspyl4	-0.164252289557595	0.0108697923128741	0.0376313719755274
ENSMUSG00000044022	Pcdhb21	-0.539459096316289	0.0108854477514074	0.0376313719755274
ENSMUSG00000025816	Sec61a2	-0.216255752248744	0.0109304829707375	0.0377131945712977
ENSMUSG00000026235	Epha4	-0.275697824255113	0.0109337900787997	0.0377131945712977
ENSMUSG00000038683	Pak1ip1	-0.159684977561277	0.0109272106811303	0.0377131945712977
ENSMUSG00000037376	Trmt6	-0.181138203597058	0.0109417315715968	0.0377162692456714
ENSMUSG00000031099	Smarca1	-0.262735591766936	0.0109512325631705	0.0377247121084113
ENSMUSG00000019373	Cops3	-0.2396499489368	0.0109642825262958	0.0377453617048756
ENSMUSG00000066026	Dhrs3	0.371080655053495	0.0109718604291957	0.0377471588807003
ENSMUSG00000045608	Dbx2	0.370088422263342	0.0109844016778374	0.0377660184727185
ENSMUSG00000030763	Lcmt1	-0.188032546616159	0.0109988361824453	0.0377913589561474
ENSMUSG00000020770	Unk	0.324022176816172	0.0110070082486077	0.0377951633480997
ENSMUSG00000024078	Ttc27	-0.211671266532237	0.0110286591555339	0.0378209562024848
ENSMUSG00000041920	Slc16a6	-0.409219621445478	0.0110232183212996	0.0378209562024848
ENSMUSG00000007812	Zfp655	-0.196852123805011	0.0110383438569508	0.0378233610567786
ENSMUSG00000019810	Fuca2	-0.136935385439949	0.0110435006210514	0.0378233610567786
ENSMUSG00000005615	Pcyt1a	0.228924980645469	0.011105020575401	0.0379127039113013
ENSMUSG00000010663	Fads1	0.293213622844982	0.0110991462361887	0.0379127039113013
ENSMUSG00000013787	Ehmt2	0.279799070158739	0.0110821585849146	0.0379127039113013
ENSMUSG00000028484	Psip1	-0.173838578920958	0.0111022211438385	0.0379127039113013
ENSMUSG00000028879	Stx12	-0.187104593013616	0.0110920789676863	0.0379127039113013
ENSMUSG00000009741	Ubp1	0.154465231641869	0.0111614401212687	0.0379248837513356
ENSMUSG00000020899	Pfas	0.23201622962123	0.0111587798672067	0.0379248837513356
ENSMUSG00000021816	Ppp3cb	-0.213494920020998	0.0111810457023505	0.0379248837513356
ENSMUSG00000026153	Fam135a	-0.228873284410195	0.0111899188388196	0.0379248837513356
ENSMUSG00000029403	Cdkl2	-0.227724297059612	0.0111509396431241	0.0379248837513356
ENSMUSG00000037149	Ddx1	-0.202770188165264	0.0111936571342986	0.0379248837513356
ENSMUSG00000041272	Tox	-0.350159251669833	0.0111872737657078	0.0379248837513356
ENSMUSG00000043456	Zfp536	0.19989709847915	0.0111464816012315	0.0379248837513356
ENSMUSG00000071042	Rasgrp3	0.3710193941913	0.0111679881829174	0.0379248837513356
ENSMUSG00000074656	Eif2s2	-0.197758390584968	0.0111698680385755	0.0379248837513356
ENSMUSG00000079317	Trappc2	-0.307276681593627	0.0111702244402309	0.0379248837513356
ENSMUSG00000085315	A430018G15Rik	-217202920001571	0.0111339890903548	0.0379248837513356
ENSMUSG00000032898	Fbxo21	0.156545771894043	0.0112033911605788	0.037933839340789
ENSMUSG00000038128	Camk4	-0.279663538523382	0.0112236273898972	0.0379783207784667
ENSMUSG00000013833	Med16	0.318032582319978	0.0112392176990817	0.0380070351329226
ENSMUSG00000005043	Sgsh	0.292819236146787	0.0113031151740465	0.0380506751305454
ENSMUSG00000018199	Ro60	-0.196269638681134	0.0112903682649871	0.0380506751305454
ENSMUSG00000020321	Mdh1	-0.260658028695108	0.0112889102678109	0.0380506751305454
ENSMUSG00000024172	St6gal2	-0.321179797236599	0.0113090234101555	0.0380506751305454
ENSMUSG00000025423	Pias2	-0.129392188186714	0.0113002349642518	0.0380506751305454
ENSMUSG00000030792	Dkkl1	-0.317578097326117	0.0113035532973759	0.0380506751305454
ENSMUSG00000039834	Zfp335	0.296291701871216	0.0113042179482262	0.0380506751305454
ENSMUSG00000090077	Lime1	0.282607111799009	0.011292152518058	0.0380506751305454
ENSMUSG00000030310	Slc6a1	0.231219522876545	0.0113194338672214	0.0380617642462323
ENSMUSG00000026356	Dars	-0.164330058321548	0.0113345888495371	0.0380647663668615
ENSMUSG00000053702	Nebl	-0.142918041033544	0.0113416723692626	0.0380647663668615
ENSMUSG00000086128	St8sia3os	-188716891195133	0.011327929267237	0.0380647663668615
ENSMUSG00000020788	Atp2a3	0.472756789173449	0.0113497627924455	0.0380680372538936
ENSMUSG00000002580	Mien1	-0.195346348831138	0.0113713440099324	0.0380767155631678
ENSMUSG00000038712	Mindy1	0.229034196235499	0.0113732603411427	0.0380767155631678
ENSMUSG00000044308	Ubr3	-0.21456399562136	0.0113737025624123	0.0380767155631678
ENSMUSG00000024487	Yipf5	-0.164148449670904	0.0113878194460364	0.0380877241900069
ENSMUSG00000024975	Pdcd4	-0.183773423955447	0.011391229930908	0.0380877241900069
ENSMUSG00000036529	Sbf1	0.181401602926836	0.0114122011950142	0.0381340099667903
ENSMUSG00000024982	Zdhhc6	-0.205510663431078	0.0114705520716446	0.0382632209623594
ENSMUSG00000029999	Tgfa	0.389304722202421	0.0114723265839999	0.0382632209623594
ENSMUSG00000036986	Pml	0.204500784011975	0.0114718884761218	0.0382632209623594
ENSMUSG00000022947	Cbr3	0.42547659082336	0.0114878659415138	0.0382911764946338
ENSMUSG00000040640	Erc2	-0.155318902352591	0.0115014535457388	0.0383125957100492
ENSMUSG00000019338	Zfp687	0.159293419743415	0.0115344954618428	0.0383987523756088
ENSMUSG00000040396	Abhd13	-0.178631639728066	0.0115451404384917	0.0384102880283163
ENSMUSG00000002221	Paxip1	0.219896774727512	0.0115680827156298	0.0384149465246354
ENSMUSG00000017132	Cyth1	0.218925833194361	0.0115607805312625	0.0384149465246354
ENSMUSG00000058267	Mrps14	-0.250774767471956	0.0115674210505142	0.0384149465246354
ENSMUSG00000040407	Akap9	-0.221058511298493	0.0115783041533597	0.0384250379038993
ENSMUSG00000004221	Ikbkg	-0.177591325676684	0.0115902186619626	0.0384407320989899
ENSMUSG00000016028	Celsr1	0.55949409218414	0.0116404558533133	0.0384880456411996
ENSMUSG00000018171	Vmp1	-0.254512195208884	0.0116238352947324	0.0384880456411996
ENSMUSG00000026821	Ralgds	0.251675699637813	0.0116355423642266	0.0384880456411996
ENSMUSG00000045092	S1pr1	0.333944690652259	0.0116400262896165	0.0384880456411996
ENSMUSG00000104208	Gm37401	-353077555536181	0.0116160057335522	0.0384880456411996
ENSMUSG00000028291	Akirin2	-0.18912691536461	0.0116861275791908	0.0385913522652367
ENSMUSG00000071072	Ptges3	-0.194915768286197	0.0116838154051332	0.0385913522652367
ENSMUSG00000003200	Sh3gl1	0.326150777433034	0.0117113090884275	0.0386015587394879
ENSMUSG00000020154	Ptprb	0.395163299177586	0.0117068827082836	0.0386015587394879
ENSMUSG00000040653	Ppp1r14c	-0.264905708405382	0.0117180805431124	0.0386015587394879
ENSMUSG00000116836	Gm49727	-197986365114998	0.0117064091633521	0.0386015587394879
ENSMUSG00000027131	Emc4	-0.175685640385119	0.0117554718767877	0.0386709152844085
ENSMUSG00000037788	Vopp1	-0.209288948989345	0.0117680488847564	0.0386709152844085
ENSMUSG00000039671	Zmynd8	0.231175301207027	0.0117659970349803	0.0386709152844085
ENSMUSG00000061601	Pclo	-0.234133643853028	0.0117570241857585	0.0386709152844085
ENSMUSG00000055447	Cd47	-0.17787547190678	0.0117931858736447	0.0387297280345042
ENSMUSG00000004892	Bcan	0.40747788406438	0.0118405440971765	0.0387425578898879
ENSMUSG00000022270	Retreg1	-0.1776732641043	0.0118222520855121	0.0387425578898879
ENSMUSG00000040473	Cfap69	-0.219232424692185	0.0118107423686076	0.0387425578898879
ENSMUSG00000046541	Zfp526	0.274758744050607	0.0118247656327944	0.0387425578898879
ENSMUSG00000052336	Cx3cr1	0.363970002547382	0.0118293471934683	0.0387425578898879
ENSMUSG00000089911	Mfsd14a	-0.176808590599244	0.0118403518199308	0.0387425578898879
ENSMUSG00000009394	Syn2	-0.211666367556149	0.0118723038170835	0.0388129578275971
ENSMUSG00000026576	Atp1b1	-0.190425159208836	0.0118765699701831	0.0388129578275971
ENSMUSG00000003813	Rad23a	0.150377831417089	0.0119166877073634	0.038856285953506
ENSMUSG00000026492	Tfb2m	-0.171650312526387	0.0119188808849929	0.038856285953506
ENSMUSG00000029614	Rpl6	0.172554661289357	0.0119102544893322	0.038856285953506
ENSMUSG00000076431	Sox4	-0.371302289297277	0.0119077980153475	0.038856285953506
ENSMUSG00000040774	Cept1	-0.192924451281869	0.0119268259309472	0.0388585075197589
ENSMUSG00000038774	Ascc3	-0.179089731397677	0.0119442363878058	0.0388915466416225
ENSMUSG00000028677	Rnf220	0.161146945116622	0.0119689986345024	0.0389247922408377
ENSMUSG00000041130	Zfp598	0.381736258375879	0.0119669489410102	0.0389247922408377
ENSMUSG00000027466	Rbck1	0.285993281905045	0.0120017188177348	0.0390074899146068
ENSMUSG00000043857	Mgat5b	0.239565598037684	0.0120263900807756	0.0390639427824002
ENSMUSG00000004562	Arhgef40	0.337835314527665	0.0120559038477362	0.0391191654241289
ENSMUSG00000010097	Nxf1	0.21318498291496	0.0120929431978587	0.0391191654241289
ENSMUSG00000022779	Top3b	0.151760856768433	0.012090665235066	0.0391191654241289
ENSMUSG00000031749	St3gal2	0.257913552833251	0.0120945773965165	0.0391191654241289
ENSMUSG00000031837	Necab2	0.406523993299617	0.012058188775446	0.0391191654241289
ENSMUSG00000043496	Tril	0.392248176053389	0.0120861103063325	0.0391191654241289
ENSMUSG00000108158	Gm44002	-199718121954058	0.0120772108675877	0.0391191654241289
ENSMUSG00000034488	Edil3	-0.231706684073728	0.0121139412249282	0.0391581217325608
ENSMUSG00000032181	Scg3	0.259604810709435	0.0121374463432597	0.0392104095621751
ENSMUSG00000097156	Gm3764	0.413486967111153	0.0121517523639575	0.0392329342353105
ENSMUSG00000026740	Dnajc1	0.260850813019214	0.0121720256856031	0.0392510249441305
ENSMUSG00000029050	Ski	0.231684130875142	0.0121720295973675	0.0392510249441305
ENSMUSG00000020311	Erlec1	-0.188307902437315	0.0122027481973747	0.0392566850772314
ENSMUSG00000021087	Rtn1	-0.21264192688008	0.0122031369492997	0.0392566850772314
ENSMUSG00000025034	Trim8	0.268302852842302	0.0121943214873718	0.0392566850772314
ENSMUSG00000087115	Pcsk2os2	-248601209416087	0.0121837074707984	0.0392566850772314
ENSMUSG00000026824	Kcnj3	-0.281165566114515	0.0122280277193929	0.0393131171615956
ENSMUSG00000028233	Tgs1	-0.177165150249751	0.0122391487619906	0.0393252383651145
ENSMUSG00000040242	Fgfr1op2	-0.180730380288063	0.0122538140148322	0.0393487259765966
ENSMUSG00000026986	Hnmt	-0.30307565796306	0.0122813402479021	0.0394008020263072
ENSMUSG00000038039	Gcc2	-0.187868735418987	0.0122847612477914	0.0394008020263072
ENSMUSG00000032679	Cd59a	-0.323454941421356	0.0123024547014113	0.0394339086457073
ENSMUSG00000054708	Ankrd24	0.198221051285799	0.0123217291503844	0.0394600948797882
ENSMUSG00000058318	Phf21a	0.233737593376344	0.0123253762884266	0.0394600948797882
ENSMUSG00000032807	Alox12b	0.39011545633683	0.0123445829737736	0.0394979483984161
ENSMUSG00000059810	Rgs3	0.319343914412251	0.0123697361189823	0.0395547716914503
ENSMUSG00000024227	Pdzph1	0.393431504801283	0.0124037982479215	0.0396399983823146
ENSMUSG00000019861	Gopc	-0.176758541044516	0.0125027187707842	0.0396717428568579
ENSMUSG00000024294	Mib1	-0.142489772009359	0.0125007238134252	0.0396717428568579
ENSMUSG00000024298	Zfp871	-0.218613358581668	0.0124368635823215	0.0396717428568579
ENSMUSG00000025041	Nt5c2	0.119647897884188	0.0124712702972025	0.0396717428568579
ENSMUSG00000027207	Galk2	-0.238242845603508	0.0124764575393806	0.0396717428568579
ENSMUSG00000027955	Gask1b	-0.445769326085812	0.0124407472522937	0.0396717428568579
ENSMUSG00000028078	Dclk2	0.20851361786608	0.0124843506481296	0.0396717428568579
ENSMUSG00000032867	Fbxw8	0.216221733418098	0.0124804733768215	0.0396717428568579
ENSMUSG00000034330	Plcg2	0.31644359851775	0.0124436917912656	0.0396717428568579
ENSMUSG00000049717	Lig4	-0.254533127350936	0.0124572753121302	0.0396717428568579
ENSMUSG00000052727	Map1b	-0.216920636203476	0.0124996391885809	0.0396717428568579
ENSMUSG00000063358	Mapk1	-0.150892894846265	0.0124545216149102	0.0396717428568579
ENSMUSG00000040797	Iqsec3	0.337892757817846	0.0125429677174486	0.0397522989962242
ENSMUSG00000055202	Zfp811	-0.303123378572094	0.012536099263728	0.0397522989962242
ENSMUSG00000015961	Adss	-0.143113869707933	0.012581659864374	0.0397806586571599
ENSMUSG00000019876	Pkib	-0.466458363027887	0.012570934169256	0.0397806586571599
ENSMUSG00000021238	Aldh6a1	0.259428324568819	0.0125773559585793	0.0397806586571599
ENSMUSG00000056553	Ptprn2	-0.206020885293347	0.0125660453160128	0.0397806586571599
ENSMUSG00000036779	Tent4b	-0.160781636572908	0.0126048201493401	0.0398303463906476
ENSMUSG00000003863	Ppfia3	0.345185519537638	0.0126481208030398	0.039899794460528
ENSMUSG00000021076	Actr10	-0.19164625181304	0.0126491725907844	0.039899794460528
ENSMUSG00000047248	C2cd3	0.211377385939744	0.0126481993596422	0.039899794460528
ENSMUSG00000026019	Wdr12	-0.152585735029499	0.0126655628643726	0.0399044378404165
ENSMUSG00000038453	Srcin1	0.252315619085446	0.0126582283791267	0.0399044378404165
ENSMUSG00000001707	Eef1e1	-0.22833805150266	0.0127026166948399	0.0399976248344128
ENSMUSG00000015149	Sirt2	0.206969743203885	0.0127152269530314	0.0400137802719604
ENSMUSG00000085278	Gm12841	-163497479092248	0.0127317669331982	0.040042275958104
ENSMUSG00000008393	Carhsp1	0.303472852845225	0.0127413249527217	0.0400487923182861
ENSMUSG00000015305	Sash1	0.331511315728354	0.0127933614585838	0.0401415996482599
ENSMUSG00000040479	Dgkz	0.271309970225098	0.0127893053120284	0.0401415996482599
ENSMUSG00000074406	Zfp628	0.402298188667354	0.0127905580235872	0.0401415996482599
ENSMUSG00000027784	Ppm1l	-0.283341359570689	0.012817288370323	0.0401724590556742
ENSMUSG00000035310	Lin54	-0.184810084937373	0.0128182149437024	0.0401724590556742
ENSMUSG00000015568	Lpl	0.231609281702737	0.0128322131628681	0.0401927838034671
ENSMUSG00000024952	Rps6ka4	0.252912054792526	0.0128515740141028	0.040229871658874
ENSMUSG00000021708	Rasgrf2	0.209844262466367	0.0128698145257519	0.0402496959203197
ENSMUSG00000037685	Atp8a1	-0.188836524754805	0.0128729542313926	0.0402496959203197
ENSMUSG00000020889	Nr1d1	0.447733597327392	0.0129154950742792	0.0403591197814678
ENSMUSG00000052726	Kcnt2	-0.305887448085658	0.0129535443595727	0.0404543885884491
ENSMUSG00000025104	Hdgfl3	-0.164721121216614	0.0129778578158447	0.0404776083429925
ENSMUSG00000029838	Ptn	-0.172339235852468	0.0129836780911004	0.0404776083429925
ENSMUSG00000052566	Hook2	0.268008814141654	0.0129769433357586	0.0404776083429925
ENSMUSG00000020472	Zkscan17	0.290619634962966	0.0130291434337672	0.0405302678469922
ENSMUSG00000029752	Asns	-0.266685922095434	0.0130308736154961	0.0405302678469922
ENSMUSG00000045410	Akr1e1	-0.202421216306407	0.0130271958883587	0.0405302678469922
ENSMUSG00000056158	Car10	-0.175894882625722	0.0130182511293887	0.0405302678469922
ENSMUSG00000030245	Golt1b	-0.205828750050893	0.013049686407467	0.0405651973500253
ENSMUSG00000018012	Rac3	-0.239074312904041	0.013062743294264	0.040582204334725
ENSMUSG00000059482	2610301B20Rik	-0.213944184711142	0.0131065697454721	0.0406947283273268
ENSMUSG00000056296	Synpr	-0.326603069844879	0.0131203474958674	0.0407138773671811
ENSMUSG00000017404	Rpl19	0.2005558395273	0.0131697243659924	0.0407148169151295
ENSMUSG00000019590	Cyb561	-0.222610874960674	0.0131645579171483	0.0407148169151295
ENSMUSG00000022185	Acin1	0.280798488350966	0.0131624060731723	0.0407148169151295
ENSMUSG00000025266	Gnl3l	-0.178413062986408	0.0131383387544823	0.0407148169151295
ENSMUSG00000028701	Lurap1	0.212044525473913	0.0131572879900565	0.0407148169151295
ENSMUSG00000030313	Dennd5b	-0.192512783981574	0.0131739243741617	0.0407148169151295
ENSMUSG00000087352	Gm12999	-15819069796525	0.0131691590513612	0.0407148169151295
ENSMUSG00000050555	Hyls1	-0.376641773501802	0.013234635016055	0.0408788311259342
ENSMUSG00000005371	Fbxo11	-0.134277959785092	0.0132495453825566	0.0409012708648207
ENSMUSG00000001700	Gramd3	0.386576018481429	0.0132704283679598	0.040940414255782
ENSMUSG00000029571	Tmem106b	-0.208585254236698	0.0132775309920819	0.040940414255782
ENSMUSG00000105255	Gm42413	-227279895779307	0.0133487782667266	0.0411363909169193
ENSMUSG00000097274	Gm47512	-129472398042498	0.0133683486018168	0.0411729828722199
ENSMUSG00000024976	Shoc2	-0.165042459824114	0.0134057082096594	0.0412408757240917
ENSMUSG00000027861	Casq2	0.704553906521483	0.0134223899987419	0.0412408757240917
ENSMUSG00000028859	Csf3r	0.423768948439145	0.013434903312115	0.0412408757240917
ENSMUSG00000030237	Slco1a4	0.387353772849567	0.0134164961613793	0.0412408757240917
ENSMUSG00000034994	Eef2	0.280119173636663	0.0134223432639056	0.0412408757240917
ENSMUSG00000042305	Tmem183a	-0.157374946162553	0.0134366460699813	0.0412408757240917
ENSMUSG00000058979	Hdhd5	0.21372366255472	0.013451495230462	0.0412508070113761
ENSMUSG00000105868	Gm43766	-218998467366465	0.0134553033232669	0.0412508070113761
ENSMUSG00000032002	Dcun1d5	-0.149217249562742	0.0134708603483143	0.0412748479966769
ENSMUSG00000025958	Creb1	-0.182103661500668	0.0134798125538221	0.0412786358116393
ENSMUSG00000019943	Atp2b1	-0.18456352123766	0.0134965465162794	0.0412826183329025
ENSMUSG00000084883	Ccdc85c	0.366177687777383	0.0134888683155757	0.0412826183329025
ENSMUSG00000034024	Cct2	-0.153094729430216	0.0135176319007343	0.0412998864841051
ENSMUSG00000056413	Adap1	0.185105712578866	0.013512690331335	0.0412998864841051
ENSMUSG00000022537	Tmem44	0.223094283031541	0.0135369591162455	0.0413024555541568
ENSMUSG00000034807	Colgalt1	0.14555956595129	0.0135466186042023	0.0413024555541568
ENSMUSG00000042557	Sin3a	0.168686868161487	0.0135466796791792	0.0413024555541568
ENSMUSG00000074698	Csnk2a1	-0.17006255491771	0.0135493544881314	0.0413024555541568
ENSMUSG00000035781	R3hdm4	0.186951003620358	0.0135729949558348	0.0413509569202296
ENSMUSG00000042388	Dlgap3	0.563899159550695	0.0135934347440264	0.0413896575615095
ENSMUSG00000024639	Gnaq	-0.129470980678467	0.0136083805256624	0.0414021573802303
ENSMUSG00000074219	Gm10644	-129011582685648	0.0136130181411913	0.0414021573802303
ENSMUSG00000002409	Dyrk1b	0.341400446689117	0.0136244411682856	0.0414133552828163
ENSMUSG00000018474	Chd3	0.369579389476146	0.0137122547124621	0.0416329663904491
ENSMUSG00000043183	Simc1	-0.216944108981743	0.0137052646423965	0.0416329663904491
ENSMUSG00000022812	Gsk3b	-0.175457326230176	0.0137322721420539	0.0416700937300142
ENSMUSG00000021427	Ssr1	-0.151940836765911	0.0137489425233677	0.0416876378096137
ENSMUSG00000044340	Phlpp1	0.212945204076607	0.0137536386079449	0.0416876378096137
ENSMUSG00000029022	Miip	0.340298686652592	0.0137906917895273	0.0417762776915224
ENSMUSG00000052387	Trpm3	0.328202814292827	0.0138043010908214	0.0417938386609036
ENSMUSG00000022829	Stxbp5l	-0.267141680733621	0.0138684720012698	0.0419406511893377
ENSMUSG00000057113	Npm1	-0.203667303081047	0.0138671363681987	0.0419406511893377
ENSMUSG00000040584	Abcb1a	0.349741767824529	0.0138943231601493	0.0419950901005438
ENSMUSG00000042447	Mios	-0.195026584963255	0.0139109404560916	0.0420215742751506
ENSMUSG00000021114	Atp6v1d	-0.195643283596081	0.013959338040809	0.0420514920900526
ENSMUSG00000025544	Tm9sf2	-0.189812518043978	0.0139601467488562	0.0420514920900526
ENSMUSG00000030786	Itgam	0.335518677680154	0.0139441571646378	0.0420514920900526
ENSMUSG00000042613	Pbxip1	0.368229746695966	0.0139586639698133	0.0420514920900526
ENSMUSG00000043366	Olfr78	-0.505400508309035	0.0139410094220183	0.0420514920900526
ENSMUSG00000039218	Srrm2	0.262016342001437	0.0139895337660465	0.0421162990845157
ENSMUSG00000020211	Sf3a2	0.232812234971563	0.0140120485458881	0.0421603555491758
ENSMUSG00000059049	Frem1	0.401741396989991	0.0140265551186872	0.0421673226811127
ENSMUSG00000093467	Gm20659	-275066171561896	0.0140301282702414	0.0421673226811127
ENSMUSG00000043929	Klhl15	-0.26545676176288	0.0140553748563898	0.042219482075648
ENSMUSG00000026017	Carf	-0.29520822215181	0.0140989961740275	0.0422333758784917
ENSMUSG00000032741	Tpcn1	0.280150727988195	0.0140952015357684	0.0422333758784917
ENSMUSG00000032812	Arap1	0.327089701604661	0.0140994724783369	0.0422333758784917
ENSMUSG00000048347	Pcdhb18	-0.34172028407483	0.0140990701540998	0.0422333758784917
ENSMUSG00000050229	Pigm	-0.19618405238781	0.0140879692081132	0.0422333758784917
ENSMUSG00000092035	Peg10	-0.210097298113141	0.0141131323996931	0.0422506360575337
ENSMUSG00000025925	Terf1	-0.290892147922917	0.0141366067277147	0.0422972419919375
ENSMUSG00000041740	Rnf10	0.237407438157514	0.0141609346098788	0.0423413930138088
ENSMUSG00000052921	Arhgef15	0.259189315029871	0.0141671921707354	0.0423413930138088
ENSMUSG00000027714	Exosc9	-0.179771124089403	0.0141849925868762	0.0423709220929399
ENSMUSG00000001158	Snrnp27	-0.204070388439434	0.0142020071296325	0.0423980721023079
ENSMUSG00000027716	Trpc3	-0.351535223292917	0.0142219142577733	0.0424338224132563
ENSMUSG00000024413	Npc1	0.208948044583515	0.0142746044958119	0.0425435787033385
ENSMUSG00000037949	Ano10	-0.194331575188446	0.014270406649396	0.0425435787033385
ENSMUSG00000008333	Snrpb2	-0.250334347242943	0.0142959836612378	0.042583573051182
ENSMUSG00000003199	Mpnd	0.18798970277699	0.0143119162559584	0.0425836111097303
ENSMUSG00000086693	A730081D07Rik	-0.345831643496669	0.0143056493571149	0.0425836111097303
ENSMUSG00000072969	Armcx5	-0.241264106788159	0.0143278915472564	0.0426074467855231
ENSMUSG00000020015	Cdk17	-0.200396021947728	0.0143547535284373	0.0426290920007252
ENSMUSG00000020196	Cabin1	0.196020199728939	0.0143486372819475	0.0426290920007252
ENSMUSG00000022742	Cpox	-0.219703320670516	0.0143687989991952	0.0426290920007252
ENSMUSG00000030659	Nucb2	-0.236163608537578	0.0143750123808216	0.0426290920007252
ENSMUSG00000061028	Clasrp	0.379530393742478	0.0143634984124653	0.0426290920007252
ENSMUSG00000064127	Med14	-0.207368702780704	0.0143947101461122	0.0426638561261555
ENSMUSG00000003411	Rab3b	-0.206827681260957	0.0144142016112479	0.0426979706476028
ENSMUSG00000024131	Slc3a1	-267585686456035	0.0144439711336722	0.0427151989068219
ENSMUSG00000031343	Gabra3	-0.162009506461583	0.0144355281195036	0.0427151989068219
ENSMUSG00000071180	Smim15	-0.166542847518677	0.014438367453712	0.0427151989068219
ENSMUSG00000024900	Cpt1a	0.358396663722385	0.0145046956428656	0.042867129334085
ENSMUSG00000086118	Gm14169	-0.211252734801372	0.0145113716016952	0.042867129334085
ENSMUSG00000024887	Asah2	-0.266212278253898	0.0145333003542171	0.0429082145756747
ENSMUSG00000046873	Mbtps2	-0.269023232138419	0.0145613614406178	0.0429436631308827
ENSMUSG00000097908	4933404O12Rik	0.162543073192525	0.0145587818412662	0.0429436631308827
ENSMUSG00000000581	C1d	-0.286370965155824	0.0145708829428732	0.0429480675932504
ENSMUSG00000026923	Notch1	0.438401855740462	0.0145906480268145	0.0429826438099394
ENSMUSG00000027582	Zgpat	0.248318760988559	0.0146016039117037	0.0429880049211342
ENSMUSG00000034101	Ctnnd1	0.188126035972581	0.0146085388795235	0.0429880049211342
ENSMUSG00000057181	5730455P16Rik	-0.137364054588651	0.014622248907444	0.0430046939640446
ENSMUSG00000006575	Rundc3a	0.253012262102737	0.0146563260486271	0.0430812323542382
ENSMUSG00000037907	Ankrd13b	0.338020859331021	0.0146694829242072	0.0430962268126404
ENSMUSG00000026234	Ncl	-0.173621316188503	0.014700581315675	0.043149351537543
ENSMUSG00000033419	Snap91	-0.18417394865834	0.014703697316941	0.043149351537543
ENSMUSG00000032757	Bet1	-0.231377245029048	0.0147536346237626	0.0432721603695966
ENSMUSG00000034109	Golim4	0.388094917183046	0.0147937333363741	0.0433659939982559
ENSMUSG00000000538	Tom1l2	0.149029683271506	0.0148150208585512	0.043382083137766
ENSMUSG00000060862	Zbtb40	0.349679371432159	0.0148154402582026	0.043382083137766
ENSMUSG00000020225	Tmbim4	-0.242902866848568	0.0148432000981149	0.0434032180994261
ENSMUSG00000035960	Apex1	-0.207328355888	0.0148413434313618	0.0434032180994261
ENSMUSG00000074519	Zfp971	-0.193586122081868	0.0148469974111793	0.0434032180994261
ENSMUSG00000061702	Tmem91	-0.40836589940507	0.0148629288232759	0.0434260613711447
ENSMUSG00000040390	Map3k10	0.432156730747973	0.0149294526196523	0.0435728340361623
ENSMUSG00000042508	Dmtf1	-0.184118739397699	0.0149267168182179	0.0435728340361623
ENSMUSG00000015668	Pdzd11	-0.206686645768805	0.0149607901747118	0.043640487034429
ENSMUSG00000063362	Alg11	-0.207628579089447	0.0149877354565756	0.0436952610581692
ENSMUSG00000026761	Orc4	-0.205203287906181	0.015002750231435	0.043715212146039
ENSMUSG00000046658	Zfp316	0.260318103916365	0.0150138639068079	0.0437237806250712
ENSMUSG00000021143	Pacs2	0.26799200668972	0.0150534602935957	0.0437914171929199
ENSMUSG00000078970	Wdr92	-0.208497586412944	0.0150497485654821	0.0437914171929199
ENSMUSG00000055053	Nfic	0.430126439209465	0.0150790529826886	0.0438420277120625
ENSMUSG00000107182	Gm43268	-0.276259926010456	0.0150942254465753	0.0438623031217845
ENSMUSG00000037287	Tbcel	0.153963181128636	0.0151035075307771	0.0438654489577333
ENSMUSG00000010592	Dazl	-0.320203422574102	0.0151389535230155	0.0438731227358513
ENSMUSG00000039298	Cdk5rap2	0.272544646116016	0.0151384181830065	0.0438731227358513
ENSMUSG00000047368	Abhd17b	-0.217632497202449	0.0151290648163351	0.0438731227358513
ENSMUSG00000048148	Nwd1	0.392730120994351	0.0151302063834369	0.0438731227358513
ENSMUSG00000008035	Mid1ip1	0.327602629182155	0.0151654376431509	0.043878565865823
ENSMUSG00000030031	Kbtbd8	-0.264733443982356	0.015154130292002	0.043878565865823
ENSMUSG00000032435	Dync1li1	-0.176076355003338	0.0151644407389822	0.043878565865823
ENSMUSG00000000563	Atp5pb	-0.194486513437818	0.0153009749039355	0.0440422364890007
ENSMUSG00000021482	Prxl2c	0.21488923330337	0.0152576160219773	0.0440422364890007
ENSMUSG00000021786	Oxsm	-0.241660723630144	0.0152943775192436	0.0440422364890007
ENSMUSG00000024236	Svil	0.482193460564612	0.0153268868814417	0.0440422364890007
ENSMUSG00000024383	Map3k2	-0.196603890502161	0.0153168829638597	0.0440422364890007
ENSMUSG00000027387	Zc3h8	-0.26610462254818	0.0153342003884104	0.0440422364890007
ENSMUSG00000028149	Rap1gds1	-0.206596775600641	0.0152476860822594	0.0440422364890007
ENSMUSG00000028766	Alpl	0.573070733478594	0.0152457291888779	0.0440422364890007
ENSMUSG00000029364	Wsb2	0.214047968266294	0.015345494380743	0.0440422364890007
ENSMUSG00000034156	Tspoap1	0.322727698714635	0.015330017604436	0.0440422364890007
ENSMUSG00000037712	Fermt2	0.254385453916796	0.0153426079149579	0.0440422364890007
ENSMUSG00000060429	Sntb1	0.544456113363439	0.0153277428384127	0.0440422364890007
ENSMUSG00000062933	Gm10123	-0.873829185994974	0.0152729700814807	0.0440422364890007
ENSMUSG00000069670	Nkain2	-0.246050079792281	0.0152800739736709	0.0440422364890007
ENSMUSG00000098992	Gm27597	0.202001880360891	0.0152402370657623	0.0440422364890007
ENSMUSG00000026361	Cdc73	-0.214870031471368	0.0153653531256958	0.0440499865966842
ENSMUSG00000029911	Ssbp1	-0.213665634131142	0.0153728967558996	0.0440499865966842
ENSMUSG00000044067	Gpr22	-0.271853522908052	0.015361892411659	0.0440499865966842
ENSMUSG00000032905	Atg12	-0.136567138776475	0.0153989926290716	0.044078535925594
ENSMUSG00000046798	Cldn12	-0.187763491101207	0.0153993388093715	0.044078535925594
ENSMUSG00000028444	Cntfr	0.359654324867889	0.0154076063849447	0.0440786166840016
ENSMUSG00000072582	Ptrh2	-0.21522649616303	0.0154313388381864	0.0441229161700241
ENSMUSG00000075569	Rsph10b	0.354358036890645	0.0154453595814945	0.0441394144130244
ENSMUSG00000001383	Zmat2	-0.165894454279563	0.0154810450063379	0.0441888712477673
ENSMUSG00000002395	Use1	0.194323045215338	0.0156166949706	0.0441888712477673
ENSMUSG00000020402	Vdac1	-0.157229266951942	0.0156237466396003	0.0441888712477673
ENSMUSG00000020483	Dynll2	-0.2593301527974	0.0155255918916554	0.0441888712477673
ENSMUSG00000020758	Itgb4	0.4987122199827	0.0156470366307989	0.0441888712477673
ENSMUSG00000022272	Myo10	0.342681310144897	0.0155027956818107	0.0441888712477673
ENSMUSG00000022332	Khdrbs3	-0.136660860860023	0.0157269846948267	0.0441888712477673
ENSMUSG00000023118	Sympk	0.252762568490086	0.0156242244101805	0.0441888712477673
ENSMUSG00000024613	Tcof1	0.28331669259397	0.0155905525801332	0.0441888712477673
ENSMUSG00000025745	Hadha	0.182497359874129	0.0155474457962527	0.0441888712477673
ENSMUSG00000026771	Spopl	-0.256700840274954	0.0156666465434693	0.0441888712477673
ENSMUSG00000031210	Gpr165	-0.264067703509005	0.0155611670351801	0.0441888712477673
ENSMUSG00000031517	Gpm6a	-0.175291719261952	0.0155527377191271	0.0441888712477673
ENSMUSG00000031731	Ap1g1	-0.146456394817122	0.015689790923961	0.0441888712477673
ENSMUSG00000032727	Mier3	-0.201018417875762	0.0155551317117617	0.0441888712477673
ENSMUSG00000033096	Apmap	-0.173176277644135	0.0157145344552289	0.0441888712477673
ENSMUSG00000033249	Hsf4	0.335832138352502	0.0156243727851835	0.0441888712477673
ENSMUSG00000033705	Stard9	0.277782131344494	0.0157237680531118	0.0441888712477673
ENSMUSG00000035064	Eef2k	0.182523905535998	0.0156317896719742	0.0441888712477673
ENSMUSG00000037326	Capn15	0.332951699165652	0.0155835175840238	0.0441888712477673
ENSMUSG00000038984	Tspyl5	-0.274450785755075	0.0154995169551731	0.0441888712477673
ENSMUSG00000039987	Phtf2	-0.206490321611152	0.0156441187795809	0.0441888712477673
ENSMUSG00000040524	Zfp609	0.19135434191199	0.0157210469262174	0.0441888712477673
ENSMUSG00000041258	Zfp236	0.237172891006395	0.0157193321543126	0.0441888712477673
ENSMUSG00000046999	1110032F04Rik	-0.342643223133215	0.0155558954183782	0.0441888712477673
ENSMUSG00000052833	Sae1	-0.134144270934748	0.015634194795409	0.0441888712477673
ENSMUSG00000052915	Msl1	0.188469865273028	0.0157091876822087	0.0441888712477673
ENSMUSG00000053841	Txlna	0.182575286261255	0.0155101331655567	0.0441888712477673
ENSMUSG00000054383	Pnma1	-0.321035398040808	0.0155291471349172	0.0441888712477673
ENSMUSG00000056832	Ttc26	-0.200375023565672	0.0155660165460644	0.0441888712477673
ENSMUSG00000057132	Rpgrip1	-133509294502363	0.0157224458531571	0.0441888712477673
ENSMUSG00000110711	Gm45760	-202376394153332	0.0156990628562211	0.0441888712477673
ENSMUSG00000087403	Kantr	-0.396148183554266	0.0157400323556426	0.0442023163905287
ENSMUSG00000026003	Acadl	0.270583705639838	0.0157626916538064	0.0442195251996355
ENSMUSG00000047126	Cltc	-0.205424440741229	0.0157619697540696	0.0442195251996355
ENSMUSG00000036304	Zdhhc23	-0.255342128158181	0.0157818307289219	0.0442500125970359
ENSMUSG00000045441	Gprin3	-0.344670296756866	0.015808373814196	0.0443012169722756
ENSMUSG00000031333	Abcb7	-0.168386560025994	0.0158580740765349	0.0443046923054175
ENSMUSG00000036908	Unc93b1	0.417711979171456	0.0158593036706853	0.0443046923054175
ENSMUSG00000048047	Zbtb33	-0.199721206333499	0.0158433388576929	0.0443046923054175
ENSMUSG00000058441	Panx2	0.411806761565116	0.0158391349161051	0.0443046923054175
ENSMUSG00000087306	A230004M16Rik	-224858866270844	0.0158235202028629	0.0443046923054175
ENSMUSG00000104346	Pcdhga3	0.169786415339156	0.0158385008473848	0.0443046923054175
ENSMUSG00000026730	Pter	-155297082057394	0.0158963666857769	0.0443619009082212
ENSMUSG00000061186	Sfmbt2	-0.280635418739557	0.0158881613765013	0.0443619009082212
ENSMUSG00000022111	Uchl3	-0.267280519512385	0.0159548901171469	0.0443811548097967
ENSMUSG00000022668	Gtpbp8	-0.194916837662579	0.0159236345732598	0.0443811548097967
ENSMUSG00000024948	Map4k2	0.192970186212463	0.0159678685229026	0.0443811548097967
ENSMUSG00000030688	Stard10	0.292045824036186	0.0159474972418064	0.0443811548097967
ENSMUSG00000031303	Map3k15	-156385509332747	0.0159537648211689	0.0443811548097967
ENSMUSG00000036371	Serbp1	-0.165738795576865	0.0159318043182584	0.0443811548097967
ENSMUSG00000043531	Sorcs1	-0.325482293475228	0.0159131580494924	0.0443811548097967
ENSMUSG00000118140	Gm4949	0.626741911624583	0.015969633315981	0.0443811548097967
ENSMUSG00000004151	Etv1	-0.440395912679574	0.015988138010983	0.044409511270118
ENSMUSG00000032018	Sc5d	-0.174781162745509	0.016002094103239	0.0444252104128859
ENSMUSG00000040537	Adam22	-0.162678770472563	0.0160113989470037	0.0444279871145203
ENSMUSG00000028577	Plaa	-0.165582130563082	0.0160577666283365	0.0445104741836456
ENSMUSG00000084910	C630043F03Rik	0.401777232666437	0.0160555939506087	0.0445104741836456
ENSMUSG00000028451	1700022I11Rik	-282379963871202	0.0160708074446306	0.0445235527840952
ENSMUSG00000017390	Aldoc	0.323508921556983	0.0160891711891332	0.0445283094009205
ENSMUSG00000026219	Trip12	-0.171686043136052	0.016087055192616	0.0445283094009205
ENSMUSG00000022200	Golph3	-0.146956102924813	0.0161225045666026	0.0445974910433901
ENSMUSG00000029560	Snx8	0.227279196659219	0.0161640877234525	0.0446134063442834
ENSMUSG00000033209	Ttc28	0.370257860718474	0.0161527479672833	0.0446134063442834
ENSMUSG00000037857	Nufip2	-0.249341498805189	0.0161699547646881	0.0446134063442834
ENSMUSG00000078143	Gm17344	-213333571156027	0.0161542346775685	0.0446134063442834
ENSMUSG00000085438	Oip5os1	-0.180579305562143	0.0161446897505282	0.0446134063442834
ENSMUSG00000019873	Reep3	0.209630445253522	0.016208221859228	0.0446621091390318
ENSMUSG00000024583	Txnl1	-0.195279847968099	0.0162186708013071	0.0446621091390318
ENSMUSG00000027900	Dram2	-0.216834724595593	0.0162293490552169	0.0446621091390318
ENSMUSG00000063626	Unc5d	-0.361806609820259	0.016204000886572	0.0446621091390318
ENSMUSG00000091896	Ube2d2a	-0.136570560721779	0.0162224076476415	0.0446621091390318
ENSMUSG00000040151	Hs2st1	-0.134126871404171	0.016256065871859	0.0447126317493683
ENSMUSG00000108596	Gm49368	0.353298630179812	0.0162662029278287	0.0447175229086135
ENSMUSG00000103081	Pcdhgb8	0.172465349794043	0.0162971411494586	0.0447795642909981
ENSMUSG00000015474	Ppt2	0.190505890853867	0.0163176627814938	0.0448129350632615
ENSMUSG00000020864	Ankrd40	0.205857862941029	0.0163296384814817	0.0448228140775316
ENSMUSG00000110350	Gm10252	-226256508345139	0.0163561098620083	0.0448724513839849
ENSMUSG00000039852	Rere	0.231391435230893	0.0163841962967815	0.0449264663838063
ENSMUSG00000033906	Zdhhc15	-0.290834869825806	0.0164249579585839	0.0449921152418167
ENSMUSG00000071856	Mcc	0.264500169606808	0.0164212468871078	0.0449921152418167
ENSMUSG00000031790	Mmp15	0.431178491572285	0.0164384303912778	0.0450059751092852
ENSMUSG00000103332	Pcdhga2	0.170031398690051	0.0164569211978351	0.0450335533304714
ENSMUSG00000037470	Uggt1	-0.139529410031189	0.016469499047272	0.0450431058041286
ENSMUSG00000085779	Atcayos	-0.989334087988678	0.0164772513201873	0.0450431058041286
ENSMUSG00000022756	Slc7a4	-0.219422024468923	0.0164870781099077	0.0450469504780442
ENSMUSG00000024392	Bag6	0.171122994872641	0.0166382086084894	0.0451505679873676
ENSMUSG00000024914	Drap1	0.219652382723891	0.0165777607383084	0.0451505679873676
ENSMUSG00000025437	Usp33	-0.17271597616668	0.0165662227845312	0.0451505679873676
ENSMUSG00000025608	Podxl	0.327498487345349	0.0166328902340324	0.0451505679873676
ENSMUSG00000025907	Rb1cc1	-0.177290292095823	0.0166431581703652	0.0451505679873676
ENSMUSG00000026511	Srp9	-0.28368191144046	0.0165970371082087	0.0451505679873676
ENSMUSG00000026782	Abi2	-0.164365666027235	0.0166410839561837	0.0451505679873676
ENSMUSG00000028030	Tbck	-0.200669880131211	0.0165987485523055	0.0451505679873676
ENSMUSG00000029684	Wasl	-0.217271586805666	0.0165565389854643	0.0451505679873676
ENSMUSG00000031065	Cdk16	0.27882170755347	0.0166298243658001	0.0451505679873676
ENSMUSG00000031878	Nae1	-0.231092541844959	0.0165682308782076	0.0451505679873676
ENSMUSG00000039089	L3mbtl3	-0.147605186811432	0.0165578661746871	0.0451505679873676
ENSMUSG00000041781	Cpsf2	-0.140506664029713	0.0165858281281532	0.0451505679873676
ENSMUSG00000067594	Krt77	0.350167201012578	0.0166142513465533	0.0451505679873676
ENSMUSG00000020733	Slc9a3r1	0.398823861640235	0.016673176747208	0.0451632973597962
ENSMUSG00000028165	Cisd2	-0.181784340725872	0.0166653893522427	0.0451632973597962
ENSMUSG00000028927	Padi2	0.381591688277851	0.0166727257145994	0.0451632973597962
ENSMUSG00000020272	Stk10	0.368996472814576	0.0167122936346784	0.0452463452876156
ENSMUSG00000030525	Chrna7	-0.189591385187213	0.0167516806963071	0.0452842292361094
ENSMUSG00000049658	Bdp1	-0.169199384484484	0.0167443825132544	0.0452842292361094
ENSMUSG00000059742	Kcnh7	-0.298625331960613	0.0167449905244773	0.0452842292361094
ENSMUSG00000033287	Kctd17	0.191613444053623	0.0167743867545295	0.0453227079015911
ENSMUSG00000000078	Klf6	-0.27654990770331	0.0168010528224083	0.0453257667537352
ENSMUSG00000011256	Adam19	-0.433193187253475	0.0168888616111043	0.0453257667537352
ENSMUSG00000015944	Castor2	0.235112703181404	0.0169110786146657	0.0453257667537352
ENSMUSG00000020849	Ywhae	-0.12453442951147	0.0168432943950191	0.0453257667537352
ENSMUSG00000026032	Ndufb3	-0.242334001038811	0.0168365463176028	0.0453257667537352
ENSMUSG00000026787	Gad2	-0.148605461798975	0.0169102591444687	0.0453257667537352
ENSMUSG00000030075	Cntn3	-0.322883566712324	0.0168673760639518	0.0453257667537352
ENSMUSG00000038526	Car14	0.480126817400884	0.0169023945885186	0.0453257667537352
ENSMUSG00000041642	Kif21b	0.271472574631468	0.0168527100178694	0.0453257667537352
ENSMUSG00000042425	Frmpd3	0.320609050174242	0.0167864040902268	0.0453257667537352
ENSMUSG00000043300	B3galnt1	-0.215179429567594	0.0168512173803174	0.0453257667537352
ENSMUSG00000050373	Snx21	0.247680142977919	0.0168392720172597	0.0453257667537352
ENSMUSG00000056124	B4galt6	-0.132615957161587	0.0168949851128202	0.0453257667537352
ENSMUSG00000060510	Zfp266	-0.197461229920932	0.0168167013495145	0.0453257667537352
ENSMUSG00000085132	Gm12265	-171262920193758	0.0168555034315489	0.0453257667537352
ENSMUSG00000104444	Gm33051	-313574280444817	0.0169016457971489	0.0453257667537352
ENSMUSG00000028633	Ctps	-0.15429177865964	0.0169272416350461	0.0453463689224127
ENSMUSG00000085830	Grin1os	-170674223125838	0.0169508157524329	0.0453867941111577
ENSMUSG00000075054	Yae1d1	-0.166196593396865	0.0169634115815066	0.0453977985544903
ENSMUSG00000010721	Lmbr1	-0.209319680924634	0.0170518525493944	0.0454752429509475
ENSMUSG00000024299	Adamts10	0.432583749885388	0.0170497777529358	0.0454752429509475
ENSMUSG00000027288	Zfp106	0.194361587132231	0.0170137506533693	0.0454752429509475
ENSMUSG00000028776	Tinagl1	0.524844774110771	0.0170325997382842	0.0454752429509475
ENSMUSG00000033863	Klf9	-0.254563616742494	0.0170354794480672	0.0454752429509475
ENSMUSG00000062190	Lancl2	-0.198354201695292	0.017026096813506	0.0454752429509475
ENSMUSG00000090546	Cdr1	-269321323669622	0.0170232873178966	0.0454752429509475
ENSMUSG00000024286	Ccny	-0.133958878022184	0.0171256681135106	0.0455307160522801
ENSMUSG00000026525	Opn3	-0.571648214040245	0.0171358433348589	0.0455307160522801
ENSMUSG00000028282	Casp8ap2	-0.139126716257126	0.0171137650295791	0.0455307160522801
ENSMUSG00000030643	Rab30	-0.215633530241454	0.0171554406239331	0.0455307160522801
ENSMUSG00000031012	Cask	-0.12223848720542	0.0171088079056202	0.0455307160522801
ENSMUSG00000033585	Ndn	-0.196967954887248	0.0171145664643921	0.0455307160522801
ENSMUSG00000038524	Fchsd1	-0.454417292784301	0.0171279305169354	0.0455307160522801
ENSMUSG00000090946	Ccdc71l	-0.320171204664951	0.0171481978738319	0.0455307160522801
ENSMUSG00000096847	Tmem151b	0.308373986931747	0.0171577612417223	0.0455307160522801
ENSMUSG00000114378	Gm49355	-0.315626797299407	0.0171010382403651	0.0455307160522801
ENSMUSG00000029790	Cep41	-0.214444251742952	0.0171840790225715	0.0455779461583937
ENSMUSG00000022884	Eif4a2	-0.210302441367577	0.0172293273579605	0.0456641348039533
ENSMUSG00000048834	Vstm2a	-0.243666735517945	0.0172336458654665	0.0456641348039533
ENSMUSG00000049630	C1ql3	-0.292703391520765	0.0172577506177993	0.0457053677403004
ENSMUSG00000024472	Dcp2	-0.151637863376038	0.0172788658821652	0.0457160259422421
ENSMUSG00000037373	Ctbp1	0.195763750073137	0.0172735381436428	0.0457160259422421
ENSMUSG00000031297	Slc7a3	-0.379070719666051	0.0173274284060067	0.0458218499040616
ENSMUSG00000087190	D430001F17Rik	-221562972188117	0.0173365044425039	0.045823200090347
ENSMUSG00000023094	Msrb2	-0.179172074307824	0.017389383753946	0.0459221675796923
ENSMUSG00000025646	Atrip	0.153744114524483	0.0173957504356122	0.0459221675796923
ENSMUSG00000036850	Mrpl41	-0.215411274775982	0.0173996991712396	0.0459221675796923
ENSMUSG00000038146	Notch3	0.424440333371872	0.0174254829902056	0.0459675399189402
ENSMUSG00000035045	Zc3h12b	-0.238896352126585	0.0174929428485627	0.0460546580124493
ENSMUSG00000071644	Eef1g	0.165059626420506	0.0174878920181265	0.0460546580124493
ENSMUSG00000086544	Chn1os3	-216382350519255	0.0174880577004232	0.0460546580124493
ENSMUSG00000103037	Pcdhgb1	0.16855432046214	0.0174904314919143	0.0460546580124493
ENSMUSG00000092599	1700010K23Rik	-297960763685707	0.0175203700839895	0.046104178179201
ENSMUSG00000023960	Enpp5	-0.164250608674361	0.017565673450223	0.0461099884320146
ENSMUSG00000024654	Asrgl1	0.294947990683215	0.0175556612541773	0.0461099884320146
ENSMUSG00000028163	Nfkb1	0.206957144664154	0.0175468785303435	0.0461099884320146
ENSMUSG00000030134	Rasgef1a	0.172166579045552	0.0175369886746885	0.0461099884320146
ENSMUSG00000058145	Adamts17	0.409146281559129	0.0175590105779595	0.0461099884320146
ENSMUSG00000022799	Arhgap31	0.339919240353009	0.01758299927758	0.0461328324970928
ENSMUSG00000018189	Uchl5	-0.212333130227709	0.0176067963329677	0.0461500019709217
ENSMUSG00000048960	Prex2	0.387649498293296	0.0176019936563579	0.0461500019709217
ENSMUSG00000022507	1810013L24Rik	-0.19453029717444	0.0176520239054052	0.046235610713363
ENSMUSG00000104283	Gm37459	-250108224709077	0.0176567422389669	0.046235610713363
ENSMUSG00000008763	Man1a2	-0.139852421492817	0.0177044736422988	0.0463379179510451
ENSMUSG00000028909	Ptpru	0.347852527527444	0.0177212735702801	0.0463490224516103
ENSMUSG00000039860	Srrm3	0.213653698113758	0.0177260438847859	0.0463490224516103
ENSMUSG00000000295	Hddc2	-0.21489796537816	0.0177877042974257	0.0463516650816426
ENSMUSG00000005089	Slc1a2	0.254236008924499	0.0177451433417363	0.0463516650816426
ENSMUSG00000015671	Psma2	-0.206053490917775	0.0177543784740878	0.0463516650816426
ENSMUSG00000031432	Prps1	-0.176600836671877	0.0177754983200499	0.0463516650816426
ENSMUSG00000039244	E130309D02Rik	0.240925639046018	0.0177534993986627	0.0463516650816426
ENSMUSG00000042451	Mybph	-193327185713539	0.0177859290142506	0.0463516650816426
ENSMUSG00000103677	Pcdhga4	0.165554393600682	0.0177664633484905	0.0463516650816426
ENSMUSG00000068748	Ptprz1	0.357184306323444	0.0178092985405451	0.0463853419933396
ENSMUSG00000015776	Med22	0.182532280514991	0.0178268825880436	0.0464085464270133
ENSMUSG00000021794	Glud1	0.220146129347415	0.017860853720142	0.0464517745981292
ENSMUSG00000037579	Kcnh3	0.316738378440242	0.0178536088704952	0.0464517745981292
ENSMUSG00000028020	Glrb	-0.22737788522144	0.0179178827007067	0.0465096515137516
ENSMUSG00000029544	Cabp1	0.295987127996539	0.0179073875477648	0.0465096515137516
ENSMUSG00000039163	Cmc1	-0.2474398732111	0.0179097128669469	0.0465096515137516
ENSMUSG00000040022	Rab11fip2	-0.203620267604972	0.0179124434602752	0.0465096515137516
ENSMUSG00000022792	Yars2	-0.195266244687563	0.0179739175882161	0.0466170495400231
ENSMUSG00000025422	Agap2	0.380765741629005	0.0179766855940814	0.0466170495400231
ENSMUSG00000003184	Irf3	0.282638529157982	0.0180078167870972	0.0466228472401459
ENSMUSG00000005469	Prkaca	-0.141447914370186	0.0180109590004438	0.0466228472401459
ENSMUSG00000020458	Rtn4	-0.20876226589544	0.0179926030236677	0.0466228472401459
ENSMUSG00000022240	Ctnnd2	0.170064964739358	0.0180137810906475	0.0466228472401459
ENSMUSG00000021109	Hif1a	-0.149661499561232	0.0180504172727218	0.0466946725599446
ENSMUSG00000033819	Ppp1r16a	0.351809763988242	0.0180589891432814	0.0466946725599446
ENSMUSG00000062604	Srpk2	-0.14998284185924	0.018068650031141	0.0466970825934955
ENSMUSG00000017386	Traf4	0.393709860853064	0.0181031345424911	0.0467636141312037
ENSMUSG00000023015	Racgap1	-0.228332229423714	0.0181316788064721	0.0468147441402713
ENSMUSG00000054252	Fgfr3	0.34737161713735	0.0181580395855326	0.0468601899319264
ENSMUSG00000020982	Nemf	-0.189166248830649	0.018176611427659	0.0468783182991291
ENSMUSG00000041439	Mfsd6	-0.202690226430749	0.0181825896055217	0.0468783182991291
ENSMUSG00000022120	Rnf219	-0.180020176077547	0.0182197036423187	0.0469513784685997
ENSMUSG00000041459	Tardbp	-0.163865802758206	0.0182497245083617	0.0469927051795872
ENSMUSG00000071014	Ndufb6	-0.321838552412572	0.0182533088181742	0.0469927051795872
ENSMUSG00000028609	Magoh	-0.296098142969819	0.0182637435896878	0.0469969528128217
ENSMUSG00000070934	Rraga	-0.194970513451979	0.0182832900786613	0.0470246317038956
ENSMUSG00000000399	Ndufa9	-0.166296095164102	0.0183383884655132	0.0471436795533198
ENSMUSG00000020358	Hnrnpab	-0.148925657067415	0.0183894960436265	0.0471969178481242
ENSMUSG00000020823	Sec14l1	0.179847133073277	0.0183692962349149	0.0471969178481242
ENSMUSG00000041231	Ublcp1	-0.184916395378315	0.0183890683180729	0.0471969178481242
ENSMUSG00000085001	Rapgef4os2	-203420699846857	0.0183943865853513	0.0471969178481242
ENSMUSG00000108573	Gm44986	-186481318213894	0.0184070235900078	0.0472067011837021
ENSMUSG00000006386	Tek	0.471936770494368	0.0184643125300791	0.0473151707871902
ENSMUSG00000022438	Parvb	0.34684378451569	0.0184670071909156	0.0473151707871902
ENSMUSG00000034173	Zbed5	-0.379933334122973	0.0185199997735449	0.0473828666956029
ENSMUSG00000044629	Cnrip1	-0.159625218089056	0.0185174066551142	0.0473828666956029
ENSMUSG00000060149	BC002059	-0.304471841875635	0.0185049563294103	0.0473828666956029
ENSMUSG00000035653	Lrfn5	-0.218828245605599	0.0185595654721208	0.0474613964127285
ENSMUSG00000002980	Bcam	0.371335607789225	0.0186901415802096	0.0475708826866131
ENSMUSG00000005621	Zfp592	0.213459410618045	0.0186928633488215	0.0475708826866131
ENSMUSG00000021306	Gpr137b	-0.22371306562256	0.0186720282471007	0.0475708826866131
ENSMUSG00000021733	Slc4a7	-0.249989766679605	0.0186662610004997	0.0475708826866131
ENSMUSG00000024317	Rnf138	-0.234473377213396	0.0186602022822848	0.0475708826866131
ENSMUSG00000026245	Farsb	-0.197838001878066	0.0186310139330228	0.0475708826866131
ENSMUSG00000028796	Phc2	0.262091702673001	0.0186477952858998	0.0475708826866131
ENSMUSG00000038602	Slc35f1	-0.270485386126356	0.0186883386542781	0.0475708826866131
ENSMUSG00000047181	Samd14	0.541963309065371	0.0186522863495296	0.0475708826866131
ENSMUSG00000102742	Pcdhga11	0.16736412890985	0.018700193246187	0.0475708826866131
ENSMUSG00000103472	Pcdhga7	0.16463076666914	0.01863040355619	0.0475708826866131
ENSMUSG00000039116	Adgrg6	-0.614293585074549	0.018713306587241	0.0475816157470239
ENSMUSG00000104063	Pcdhgb7	0.167305255459789	0.0187786165707632	0.0477249939860686
ENSMUSG00000005774	Rfx5	0.171466609369768	0.0188044696422097	0.0477680057438151
ENSMUSG00000091390	Gm17168	-248318151703593	0.0188202696880049	0.0477854516216245
ENSMUSG00000040415	Dtx3	0.223489298652762	0.0188314235873957	0.0477910897835753
ENSMUSG00000002808	Epdr1	-0.147196032302035	0.0188528743828365	0.0478098078702383
ENSMUSG00000103144	Pcdhga1	0.167155494684594	0.0188566728162935	0.0478098078702383
ENSMUSG00000030180	Kdm5a	-0.168104597513978	0.0188773616754968	0.0478275282494381
ENSMUSG00000032192	Gnb5	-0.174120527014871	0.0188815421617199	0.0478275282494381
ENSMUSG00000097814	Panct2	-0.286583094646639	0.0189012709359611	0.0478548432994286
ENSMUSG00000021037	Ahsa1	-0.143469667154234	0.0189441726429042	0.0479407747277148
ENSMUSG00000055900	Tmem69	-0.305719799805943	0.0189560951706014	0.0479482649878074
ENSMUSG00000030223	Ptpro	-0.315634959071888	0.0189897273805973	0.048010635509345
ENSMUSG00000044734	Serpinb1a	0.444237603433093	0.0190194323794057	0.0480630228553211
ENSMUSG00000044667	Plppr4	-0.219811047776465	0.0190326088163325	0.0480736119803356
ENSMUSG00000027835	Pdcd10	-0.253794813573422	0.0190518245529761	0.0480994383079994
ENSMUSG00000032405	Pias1	-0.178569802001499	0.0190703445490545	0.0481234845892186
ENSMUSG00000021248	Tmed10	-0.124201079492429	0.0191005332840509	0.0481581173708598
ENSMUSG00000033379	Atp6v0b	-0.150032117490583	0.0191020726447245	0.0481581173708598
ENSMUSG00000102428	Pcdhga12	0.166716326293581	0.0191264210293838	0.0481967890258742
ENSMUSG00000015932	Dstn	-0.218565867774577	0.0192233977156514	0.0482360168891543
ENSMUSG00000020328	Nudcd2	-0.215874070822637	0.0192288504100023	0.0482360168891543
ENSMUSG00000025207	Sema4g	0.291237308913519	0.0192088165813061	0.0482360168891543
ENSMUSG00000025794	Rpl14	0.205332984865834	0.0192275672012497	0.0482360168891543
ENSMUSG00000027660	Skil	-0.253726704952024	0.019248530008307	0.0482360168891543
ENSMUSG00000029238	Clock	-0.171898834514408	0.0191629338827894	0.0482360168891543
ENSMUSG00000029621	Arpc1a	-0.137678525480588	0.0191978105696867	0.0482360168891543
ENSMUSG00000038127	Ccdc50	-0.139958298640395	0.0192501859872399	0.0482360168891543
ENSMUSG00000040078	Ptges3-ps	-0.333351394406343	0.019151036226784	0.0482360168891543
ENSMUSG00000041528	Rnf123	0.144179008420517	0.0192459693016302	0.0482360168891543
ENSMUSG00000106164	9430085M18Rik	-0.422847032323615	0.0191840611907629	0.0482360168891543
ENSMUSG00000107406	1700040L08Rik	-186783816873183	0.0191898289585619	0.0482360168891543
ENSMUSG00000029869	Ephb6	-0.236651391645244	0.0192751157047368	0.0482532822139019
ENSMUSG00000036949	Slc39a12	0.363534099382698	0.0192702758635887	0.0482532822139019
ENSMUSG00000005078	Jkamp	-0.244159194932431	0.0193462613526065	0.0482624842600612
ENSMUSG00000013419	Zfp651	0.243850827204993	0.0193456798199893	0.0482624842600612
ENSMUSG00000024603	Dctn4	-0.157452140360682	0.0193175679083689	0.0482624842600612
ENSMUSG00000026889	Rbm18	-0.162492270988316	0.0193052936544529	0.0482624842600612
ENSMUSG00000027475	Kif3b	-0.131969389489524	0.0193165088692484	0.0482624842600612
ENSMUSG00000030538	Cib1	0.282695731179985	0.0193060936700952	0.0482624842600612
ENSMUSG00000040268	Plekha1	-0.148980093710157	0.019364983961915	0.0482624842600612
ENSMUSG00000040389	Wdr47	-0.177624545254904	0.019326599863292	0.0482624842600612
ENSMUSG00000041530	Ago1	0.146561639680642	0.0193690058068107	0.0482624842600612
ENSMUSG00000078789	Dph1	-0.17149221916367	0.0193556296949605	0.0482624842600612
ENSMUSG00000050587	Lrrc4c	-0.222299694675604	0.0193931054193499	0.0482775620641735
ENSMUSG00000103585	Pcdhgb4	0.166638484320229	0.0193859165556775	0.0482775620641735
ENSMUSG00000039934	Gsap	0.367684517579975	0.0194576135000796	0.0484156203239459
ENSMUSG00000006373	Pgrmc1	-0.199193423920066	0.0195242835645133	0.0485387172346363
ENSMUSG00000058997	Vwa8	0.149373498384488	0.0195343037489399	0.0485387172346363
ENSMUSG00000097520	4930488L21Rik	-0.712147713880233	0.0195342069627098	0.0485387172346363
ENSMUSG00000026014	Raph1	-0.221499695889196	0.0195652252978907	0.0485806163612878
ENSMUSG00000037139	Myom3	0.404939201092225	0.0195693277526459	0.0485806163612878
ENSMUSG00000003526	Prodh	0.356176064773238	0.0196180377189306	0.0485834905344399
ENSMUSG00000025656	Arhgef9	-0.114637898445461	0.0195891136104739	0.0485834905344399
ENSMUSG00000039405	Prss23	-0.38030808543398	0.0196117396538379	0.0485834905344399
ENSMUSG00000041977	Arhgef11	0.144475736718198	0.0196340555546469	0.0485834905344399
ENSMUSG00000066151	Fkbp15	0.126097905034715	0.0196031096896108	0.0485834905344399
ENSMUSG00000102440	Pcdhga9	0.164220740893594	0.019631391689156	0.0485834905344399
ENSMUSG00000103749	Pcdhgb5	0.166441088942952	0.0195971936890997	0.0485834905344399
ENSMUSG00000033257	Ttll4	0.152677914506451	0.0196550022357137	0.0485941210104769
ENSMUSG00000052949	Rnf157	0.201160499775543	0.0196565184888019	0.0485941210104769
ENSMUSG00000038344	Txlng	-0.156285975132082	0.019691208211254	0.0486573947317455
ENSMUSG00000024269	Tpgs2	-0.182642918538708	0.0197019710675115	0.0486615135290406
ENSMUSG00000047067	Dusp28	0.232643124773661	0.0197135450719843	0.0486676310395659
ENSMUSG00000113529	Gm47484	-0.679923838315085	0.0197312545015075	0.0486888826936392
ENSMUSG00000032112	Trappc4	-0.168074390956512	0.0197500539375418	0.0487083979021427
ENSMUSG00000074865	Zfp934	-0.347497580587932	0.0197573726337696	0.0487083979021427
ENSMUSG00000024592	C330018D20Rik	-0.239786089533064	0.0197839688450374	0.0487290547071609
ENSMUSG00000034154	Ino80	0.156683525018438	0.0197762678935987	0.0487290547071609
ENSMUSG00000022682	Rrn3	-0.158579347653014	0.019803096788878	0.048753721469734
ENSMUSG00000057388	Mrpl18	-0.21438808194376	0.0198173372967512	0.0487663385780677
ENSMUSG00000073422	H2-Ke6	0.250481017118914	0.0198336378260334	0.0487840110372847
ENSMUSG00000028524	Sgip1	-0.125443605510606	0.0198446571292362	0.0487886832011298
ENSMUSG00000026471	Mr1	0.363165896232387	0.0198592417751532	0.0488021125479852
ENSMUSG00000015087	Rabl6	0.201533758384331	0.0198883353637831	0.0488147037492124
ENSMUSG00000029600	Rita1	0.194480129122302	0.0198835699732663	0.0488147037492124
ENSMUSG00000097763	Gm26636	-248913172333274	0.0198917395172477	0.0488147037492124
ENSMUSG00000036885	Arhgef26	0.338942755158376	0.0199073085346809	0.0488305110944652
ENSMUSG00000027215	Cd82	0.29040765129192	0.0199802096792119	0.0489868691126455
ENSMUSG00000052920	Prkg1	-0.302214657866604	0.0200064631044985	0.0490063177458748
ENSMUSG00000101671	Gm28221	-240017022311627	0.0200026899640275	0.0490063177458748
ENSMUSG00000023036	Pcdhgc4	0.165530899414409	0.0200657929610878	0.0490169856235251
ENSMUSG00000025902	Sox17	0.661852240713509	0.0200519995928901	0.0490169856235251
ENSMUSG00000046032	Snx12	-0.138782826108234	0.0200576460649742	0.0490169856235251
ENSMUSG00000086937	Gm15063	-264366179763593	0.0200520724599847	0.0490169856235251
ENSMUSG00000096916	Zfp850	-0.294722547031049	0.0200502705346707	0.0490169856235251
ENSMUSG00000109006	B230209E15Rik	-0.289066166688657	0.0200213454222493	0.0490169856235251
ENSMUSG00000018428	Akap1	0.12266473036378	0.0201339686088826	0.0490268192734146
ENSMUSG00000025025	Mxi1	0.163614087339016	0.0200958962993044	0.0490268192734146
ENSMUSG00000029094	Afap1	0.212381488363928	0.0201010377150723	0.0490268192734146
ENSMUSG00000042331	Specc1	0.166183395996547	0.0201163722269288	0.0490268192734146
ENSMUSG00000055322	Tns1	0.299634378106606	0.0201265764738592	0.0490268192734146
ENSMUSG00000103088	Pcdhgb6	0.166071152713349	0.0201293338354431	0.0490268192734146
ENSMUSG00000104548	Gm43857	-141362095682691	0.0201192319444813	0.0490268192734146
ENSMUSG00000112980	D430020J02Rik	-0.268300606090478	0.0201767618327009	0.0491086694575011
ENSMUSG00000028763	Hspg2	0.441451437290524	0.0202074187885682	0.0491609198987564
ENSMUSG00000093456	Gm20662	0.189363562112601	0.0202385586427236	0.0492142971080079
ENSMUSG00000030235	Slco1c1	0.324752800133227	0.0202807983801805	0.0492946052438483
ENSMUSG00000015656	Hspa8	-0.168405512941172	0.0203334201692499	0.0493200191514708
ENSMUSG00000020561	Twistnb	-0.181284030997991	0.0203331600542678	0.0493200191514708
ENSMUSG00000020669	Sh3yl1	-0.204455909930327	0.0203232808639029	0.0493200191514708
ENSMUSG00000021675	F2rl2	-0.755936721604071	0.020312128120714	0.0493200191514708
ENSMUSG00000022797	Tfrc	-0.168570344562284	0.0203373497104333	0.0493200191514708
ENSMUSG00000020598	Nrcam	-0.156677378848241	0.0203723397040735	0.0493360484850088
ENSMUSG00000029670	Ing3	-0.16455562846939	0.020380847896541	0.0493360484850088
ENSMUSG00000042743	Sgtb	-0.158245875587905	0.0203655908196452	0.0493360484850088
ENSMUSG00000054364	Rhob	-0.1584178736715	0.0203764102485916	0.0493360484850088
ENSMUSG00000043079	Synpo	0.29138729988278	0.0204028675854148	0.0493670136710636
ENSMUSG00000000794	Kcnn3	0.299575751222864	0.0204809612749036	0.0493670836963244
ENSMUSG00000015484	Fam163a	0.417107604898182	0.0205751779872282	0.0493670836963244
ENSMUSG00000018830	Myh11	0.70481884250252	0.0205151209242409	0.0493670836963244
ENSMUSG00000019868	Vta1	-0.169504907708985	0.0205772732637815	0.0493670836963244
ENSMUSG00000020608	Smc6	-0.129378068795416	0.0205155557364365	0.0493670836963244
ENSMUSG00000021218	Gdi2	-0.139520803141007	0.0205311821686051	0.0493670836963244
ENSMUSG00000024737	Slc15a3	-0.854610399010355	0.0205157270887883	0.0493670836963244
ENSMUSG00000025142	Aspscr1	0.155927658504896	0.0204730834109757	0.0493670836963244
ENSMUSG00000026860	Sh3glb2	0.148695354687771	0.0205962753476671	0.0493670836963244
ENSMUSG00000027309	4930402H24Rik	0.168559273546051	0.0204429877589884	0.0493670836963244
ENSMUSG00000028093	Acp6	0.227810511075423	0.0205534718854002	0.0493670836963244
ENSMUSG00000032232	Cgnl1	0.420639601045422	0.020528990291215	0.0493670836963244
ENSMUSG00000035184	Fam124a	0.193298320675381	0.0205464182916781	0.0493670836963244
ENSMUSG00000035697	Arhgap45	0.41166778827814	0.0204999156306048	0.0493670836963244
ENSMUSG00000040351	Ankib1	-0.130920085465508	0.0205390692417513	0.0493670836963244
ENSMUSG00000041134	Cyyr1	0.354919814012045	0.0205450445135994	0.0493670836963244
ENSMUSG00000045672	Col27a1	0.58894465754052	0.0205726721488133	0.0493670836963244
ENSMUSG00000066839	Ecsit	0.142313909355553	0.0205966825175472	0.0493670836963244
ENSMUSG00000102222	Pcdhga10	0.163917402540191	0.020580224152459	0.0493670836963244
ENSMUSG00000102748	Pcdhgb2	0.166302178121883	0.0204274196186962	0.0493670836963244
ENSMUSG00000103793	Pcdhga6	0.158873589504537	0.0204539677766755	0.0493670836963244
ENSMUSG00000034739	Mfrp	0.405057127488035	0.0206059814846922	0.0493672539466404
ENSMUSG00000036473	Tbc1d24	-0.215511711779543	0.0206327006552039	0.049387033217777
ENSMUSG00000040354	Mars1	-0.149230703918505	0.0206324521963983	0.049387033217777
ENSMUSG00000025158	Rfng	0.245053918488719	0.020643348153586	0.049390420757751
ENSMUSG00000010290	AI597479	-0.163409425279557	0.0206843929598396	0.0494463814714938
ENSMUSG00000019823	Mical1	0.389407779755991	0.0206852230924685	0.0494463814714938
ENSMUSG00000024663	Rab3il1	0.316396992225485	0.0207097238556636	0.0494607477513092
ENSMUSG00000028648	Ndufs5	-0.582948356803287	0.0207038497502461	0.0494607477513092
ENSMUSG00000003282	Plag1	-0.440444565470674	0.0207195733879736	0.0494621899186454
ENSMUSG00000102869	2900097C17Rik	-0.125452333234119	0.020757712124702	0.0495311332460444
ENSMUSG00000034462	Pkd2	0.162520670739998	0.0207845526197822	0.0495531508527335
ENSMUSG00000036270	Edc4	0.149818586583756	0.0207947274087967	0.0495531508527335
ENSMUSG00000056724	Nbeal2	0.402520526197488	0.020792703755432	0.0495531508527335
ENSMUSG00000020580	Rock2	-0.145335770274066	0.0208230616334245	0.0495544506214173
ENSMUSG00000022139	Mbnl2	-0.201050168333999	0.0208201445043922	0.0495544506214173
ENSMUSG00000048833	Slc39a9	-0.125403926927218	0.0208181078567433	0.0495544506214173
ENSMUSG00000001988	Npas1	0.379128427122324	0.0208329593324785	0.0495559605701518
ENSMUSG00000000738	Spg7	0.172008295701462	0.0208626147834282	0.0496042582424169
ENSMUSG00000024978	Gpam	0.274371275895137	0.0208720877769288	0.0496042582424169
ENSMUSG00000114934	Gm48342	-275319591898843	0.0208810800307862	0.0496042582424169
ENSMUSG00000024381	Bin1	0.166080091030849	0.0208951876898652	0.0496072148128977
ENSMUSG00000025240	Sacm1l	-0.170342239469048	0.020905055049765	0.0496072148128977
ENSMUSG00000103436	Gm36995	0.133884637367359	0.0209101429811521	0.0496072148128977
ENSMUSG00000030515	Tarsl2	-0.154125844219532	0.020922807005587	0.0496152566082922
ENSMUSG00000038143	Stox2	0.205813596569832	0.0209396039561382	0.0496305976137541
ENSMUSG00000050967	Creg2	-0.239193489020098	0.0209534518429271	0.0496305976137541
ENSMUSG00000061838	Suclg2	0.342078732109121	0.0209571078085421	0.0496305976137541
ENSMUSG00000024558	Mapk4	0.28085078630357	0.0209990714407597	0.0496859864734612
ENSMUSG00000072612	Gm10382	-157174837823987	0.0209964819968229	0.0496859864734612
ENSMUSG00000050890	Pdik1l	-0.191278376362986	0.0210165796513634	0.0497054288949689
ENSMUSG00000017221	Psmd3	0.152862140338752	0.0210450095033691	0.0497286983553909
ENSMUSG00000050910	Cdr2l	0.221737570886671	0.0210448687260113	0.0497286983553909
ENSMUSG00000025439	Clns1a	-0.123467685763398	0.0210585788522685	0.0497299184034964
ENSMUSG00000037570	Mcrs1	0.196835323831183	0.0210767998714451	0.0497299184034964
ENSMUSG00000044477	Zfand3	0.161864070744716	0.0210827087312334	0.0497299184034964
ENSMUSG00000115469	Gm49227	-13725269601926	0.0210782362699896	0.0497299184034964
ENSMUSG00000023068	Nus1	-0.143703033277278	0.0211438502766057	0.0497455032521817
ENSMUSG00000028572	Hook1	-0.225932879129947	0.0211247539713804	0.0497455032521817
ENSMUSG00000029038	Ssu72	-0.248062899458374	0.0211273860822156	0.0497455032521817
ENSMUSG00000038406	Scaf1	0.404540731265696	0.0211081646519809	0.0497455032521817
ENSMUSG00000051506	Wdfy4	0.400516804176676	0.0211451076777337	0.0497455032521817
ENSMUSG00000106864	Gtf3c2	0.13358630141688	0.0211174752974212	0.0497455032521817
ENSMUSG00000061436	Hipk2	0.431291529329125	0.021155230568193	0.0497474415125298
ENSMUSG00000036291	Ap5m1	-0.176089028006538	0.0211676151265981	0.0497546941431172
ENSMUSG00000003346	Abhd17a	0.363586750197449	0.0212756634163137	0.0497821377032123
ENSMUSG00000015605	Srf	0.399357617760201	0.0213233433784725	0.0497821377032123
ENSMUSG00000021901	Bap1	0.145808801370674	0.0213346074376714	0.0497821377032123
ENSMUSG00000024420	Zfp521	0.379849395140014	0.0212816877186118	0.0497821377032123
ENSMUSG00000026675	Hsd17b7	-0.202175328214029	0.0212231008882971	0.0497821377032123
ENSMUSG00000030327	Necap1	-0.156705799849471	0.0213193180033038	0.0497821377032123
ENSMUSG00000033111	3830406C13Rik	-0.222924990061228	0.0212478835668883	0.0497821377032123
ENSMUSG00000034111	Tmed8	-0.168627207785373	0.021260326413351	0.0497821377032123
ENSMUSG00000034135	Sik3	0.208281737261145	0.0213374839988078	0.0497821377032123
ENSMUSG00000034573	Ptpn13	0.291866903141123	0.0212410559517851	0.0497821377032123
ENSMUSG00000037243	Zfp692	0.26417137777413	0.0213365642138186	0.0497821377032123
ENSMUSG00000044365	Cxxc4	-0.317577069392896	0.0213017025571221	0.0497821377032123
ENSMUSG00000056216	Cebpg	-0.200423390951549	0.0212005750151865	0.0497821377032123
ENSMUSG00000071253	Slc25a16	-0.175084421350594	0.0212218096828365	0.0497821377032123
ENSMUSG00000073293	Nudt10	-0.274423022575709	0.0213213282445077	0.0497821377032123
ENSMUSG00000084799	Ino80dos	-0.501332802206512	0.0212040572985535	0.0497821377032123
ENSMUSG00000097854	Gm26602	-210435432676318	0.0213176300314964	0.0497821377032123
ENSMUSG00000037553	Zdhhc18	0.209107933242773	0.0213602966653138	0.0498136373449014
ENSMUSG00000017760	Ctsa	0.142350293860895	0.0214145278150628	0.0498460357293657
ENSMUSG00000041408	Wapl	-0.144124441856071	0.0214300938210624	0.0498460357293657
ENSMUSG00000041815	Poldip3	0.119406612787723	0.0214044719406893	0.0498460357293657
ENSMUSG00000057315	Arhgap24	0.310416133071093	0.0214008493320095	0.0498460357293657
ENSMUSG00000090112	Shprh	-0.171384033003142	0.0214260773487938	0.0498460357293657
ENSMUSG00000097960	A330074K22Rik	0.365494061285758	0.0214064635753904	0.0498460357293657
ENSMUSG00000057880	Abat	0.215462395192135	0.0214601000860259	0.049894136691194
ENSMUSG00000022723	Crybg3	0.388833024640176	0.0214812553026541	0.0498999495793758
ENSMUSG00000039982	Dtx4	-0.200073103555948	0.0214754141456657	0.0498999495793758
ENSMUSG00000035027	Map2k2	0.241495713632405	0.0214974668451486	0.0499159339238816
ENSMUSG00000020422	Tns3	0.344794986640179	0.0215306691824777	0.0499654270318299
ENSMUSG00000024811	Tnks2	-0.128006599267533	0.0215419642176529	0.0499654270318299
ENSMUSG00000036249	Rbm43	-0.169024439873222	0.0215631968122288	0.0499654270318299
ENSMUSG00000037316	Bag4	-0.150849798877245	0.0215654809581974	0.0499654270318299
ENSMUSG00000048385	Scrt1	0.515034594431423	0.0215571682232958	0.0499654270318299
ENSMUSG00000022024	Sugt1	-0.176224916825808	0.0215893841787702	0.0499775194876465
ENSMUSG00000037262	Kin	-0.251363760757871	0.0215868928266529	0.0499775194876465
ENSMUSG00000020701	Tmem132e	0.25604740928841	0.0216317599182098	0.0500539565822491
ENSMUSG00000021051	Ppp2r5e	-0.140240225762654	0.0216568596309114	0.0500903696864059
ENSMUSG00000026341	Actr3	-0.123784694086519	0.0216792510454971	0.0501204899754799
ENSMUSG00000029131	Dnajb6	-0.158903835499584	0.0217065077781639	0.0501618275642536
ENSMUSG00000032482	Cspg5	0.160270462410431	0.0217262415791208	0.050185752129471
ENSMUSG00000037152	Ndufc1	-0.299105030187414	0.021752971544569	0.0502258096077125
ENSMUSG00000028382	Ptbp3	-0.199247007122666	0.0218358060422413	0.0503518731181067
ENSMUSG00000035933	Cog5	-0.153940180939228	0.0218298057243552	0.0503518731181067
ENSMUSG00000063884	Ptcd3	-0.193848190641722	0.0218202783754551	0.0503518731181067
ENSMUSG00000114436	Gm48283	-371922278076132	0.0218686748708509	0.0504059396874314
ENSMUSG00000035033	Tbr1	-0.176121120376495	0.0218966347443116	0.0504486497234187
ENSMUSG00000002997	Prkar2b	-0.220745665242075	0.0219865325227876	0.050484514428414
ENSMUSG00000020453	Patz1	0.178782683694912	0.021926793892774	0.050484514428414
ENSMUSG00000029659	Medag	-0.515764190970119	0.0219808997498403	0.050484514428414
ENSMUSG00000031627	Irf2	0.225888393242652	0.0219800002165912	0.050484514428414
ENSMUSG00000042535	Gtpbp1	0.142991991087361	0.0219937891842348	0.050484514428414
ENSMUSG00000046532	Ar	-0.184840101577005	0.0219729844716353	0.050484514428414
ENSMUSG00000048490	Nrip1	-0.142139755927486	0.0219780669670207	0.050484514428414
ENSMUSG00000049164	Zfp518a	-0.325095679636115	0.0220065691841648	0.050484514428414
ENSMUSG00000052428	Tmco1	-0.185704593949585	0.022000482707006	0.050484514428414
ENSMUSG00000103897	Pcdhga8	0.160548150148846	0.0219478742675152	0.050484514428414
ENSMUSG00000031352	Hccs	-0.205461376239533	0.0220221646831517	0.0504986368798939
ENSMUSG00000037236	Matr3	-0.191658984777109	0.0220668173771728	0.0505752037069089
ENSMUSG00000108880	Gm44560	-107567172970273	0.0220744624979311	0.0505752037069089
ENSMUSG00000097533	Gm26590	-239742154331074	0.0220960887540089	0.0506030804619087
ENSMUSG00000032293	Ireb2	-0.149512143680258	0.0221481349412183	0.050678883929202
ENSMUSG00000041828	Abca8a	0.32643184059367	0.0221457706394877	0.050678883929202
ENSMUSG00000006418	Rnf114	0.159713630179945	0.0221729270306104	0.0506922488810929
ENSMUSG00000113255	Tes3-ps	-0.343770447143091	0.0221673468286855	0.0506922488810929
ENSMUSG00000037523	Mavs	0.338158156440423	0.0221851043819418	0.0506984230252651
ENSMUSG00000005417	Mprip	0.149954982810335	0.0222100884855691	0.0507007580008411
ENSMUSG00000020048	Hsp90b1	-0.177136832690617	0.0222146719796278	0.0507007580008411
ENSMUSG00000035183	Slc24a5	-222068986898505	0.0222230544244937	0.0507007580008411
ENSMUSG00000039361	Picalm	-0.131220680628827	0.0222240349446611	0.0507007580008411
ENSMUSG00000039117	Taf4	0.237865197825261	0.0222356263575581	0.0507055791993691
ENSMUSG00000030822	Prr14	0.259101294836557	0.0222903105779973	0.0507869830991116
ENSMUSG00000103567	Pcdhga5	0.156103535954744	0.0222885365855643	0.0507869830991116
ENSMUSG00000107458	Gm44040	-233697051419809	0.0223167358349807	0.0508255449674069
ENSMUSG00000029361	Nos1	0.283703658457076	0.0223422393997037	0.0508619757901139
ENSMUSG00000037541	Shank2	0.290363608656635	0.02235610791351	0.0508718997628109
ENSMUSG00000039715	Wdr34	0.17809213795273	0.0223683600308229	0.050878138708714
ENSMUSG00000008090	Fgfrl1	0.351415114786898	0.022425958337159	0.0508836672820954
ENSMUSG00000027349	Fam98b	-0.179156202052161	0.0224278589883758	0.0508836672820954
ENSMUSG00000027612	Mmp24	0.2530275956742	0.0223905130151202	0.0508836672820954
ENSMUSG00000029610	Aimp2	-0.212637553626125	0.0224102461029976	0.0508836672820954
ENSMUSG00000044986	Tst	0.371269927394811	0.0223813894996602	0.0508836672820954
ENSMUSG00000053465	Hs6st3	-0.412748235292923	0.0224163772648135	0.0508836672820954
ENSMUSG00000022664	Slc35a5	-0.174575447410015	0.0224970423294374	0.0509497975727769
ENSMUSG00000032702	Kank1	0.287556778545284	0.0224996894755633	0.0509497975727769
ENSMUSG00000048497	Mmgt2	0.192559308825215	0.0225011884440965	0.0509497975727769
ENSMUSG00000069206	Zfp874a	-0.204624215833599	0.0225046258207686	0.0509497975727769
ENSMUSG00000073684	Faap20	0.248043256771841	0.0224672640088225	0.0509497975727769
ENSMUSG00000022559	Fbxl6	0.233451647554938	0.0225159993367945	0.0509539836116818
ENSMUSG00000022678	Nde1	0.323515235246919	0.0225438563227835	0.0509567476205986
ENSMUSG00000072825	Cep170b	0.318535151888409	0.0225299030148978	0.0509567476205986
ENSMUSG00000111082	Gm30934	-222185230677902	0.0225457958748309	0.0509567476205986
ENSMUSG00000004895	Prcc	0.147116932007461	0.0225595086767298	0.0509662085439416
ENSMUSG00000063334	Krr1	-0.148727826317441	0.022581502848201	0.0509943627669474
ENSMUSG00000025059	Gk	-0.168999268287503	0.0226333884580176	0.0510684188155482
ENSMUSG00000026319	Relch	-0.192971353985447	0.0226312979277742	0.0510684188155482
ENSMUSG00000023883	Phf10	-0.160151822978533	0.0226463082219367	0.0510760281037227
ENSMUSG00000029063	Nadk	0.178036692015602	0.0227192236002969	0.0511992831213803
ENSMUSG00000062929	Cfl2	-0.179591414277539	0.0227200983335222	0.0511992831213803
ENSMUSG00000021830	Txndc16	-0.153242872002317	0.0227371893075154	0.0512045740046881
ENSMUSG00000025089	Gfra1	0.284609651858324	0.0227415889576733	0.0512045740046881
ENSMUSG00000051537	Gm5124	-0.170306981824629	0.0227821035104314	0.0512742158238321
ENSMUSG00000043190	Rfesd	-0.216798235155033	0.0228138434551132	0.0513240589295428
ENSMUSG00000019878	Hsf2	-0.174603307870588	0.0228302586708569	0.0513393987461108
ENSMUSG00000010914	Pdhx	-0.154754210266477	0.0228684103286479	0.0513604247991362
ENSMUSG00000033488	Cryzl2	0.350355904287512	0.0228637505135165	0.0513604247991362
ENSMUSG00000033813	Tcea1	-0.19298189775554	0.0228520592298407	0.0513604247991362
ENSMUSG00000021814	Anxa7	-0.176183257211913	0.0229057137221399	0.0514226169176427
ENSMUSG00000028521	Slc35d1	0.209712056385541	0.022943481411967	0.0514509980544959
ENSMUSG00000041040	Fam117b	-0.151512261277154	0.0229340750795006	0.0514509980544959
ENSMUSG00000071379	Hpcal1	-0.192062894435872	0.0229472081439205	0.0514509980544959
ENSMUSG00000036104	Rab3gap1	-0.141803289875558	0.0229584106855768	0.051454550598886
ENSMUSG00000022296	Baalc	0.183881973775264	0.0229778616623469	0.0514679540333955
ENSMUSG00000109511	Nup62	0.171113284513829	0.0229836323550785	0.0514679540333955
ENSMUSG00000039501	Znfx1	0.175426218461929	0.0230139975553333	0.0514928434766769
ENSMUSG00000042423	Fbrs	0.296354002336947	0.0230126465497901	0.0514928434766769
ENSMUSG00000030522	Mtmr10	0.204227848660776	0.0230387649790944	0.0515267092611979
ENSMUSG00000002728	Naa20	-0.227648263603906	0.0230556468570207	0.0515429179132968
ENSMUSG00000015023	Ddx19a	0.183322164490153	0.0230670452509027	0.0515468593361111
ENSMUSG00000026156	B3gat2	-0.257282073805481	0.0231082648046883	0.051552834034958
ENSMUSG00000028978	Nos3	0.432622876429263	0.0230933068673621	0.051552834034958
ENSMUSG00000037221	Mospd3	0.366345962560321	0.0231058737107267	0.051552834034958
ENSMUSG00000048279	Sacs	-0.217902092622094	0.0231052583093499	0.051552834034958
ENSMUSG00000020021	Fgd6	0.308946808521823	0.0231247389585675	0.0515680820355643
ENSMUSG00000000948	Gm38393	-0.171339226990454	0.0231478452442249	0.0515766105420113
ENSMUSG00000031604	Msmo1	-0.227526074749706	0.0231470208121963	0.0515766105420113
ENSMUSG00000030287	Itpr2	0.298580922046663	0.0231857505666683	0.0516082386124005
ENSMUSG00000037852	Cpe	0.174351607586902	0.0231909805747118	0.0516082386124005
ENSMUSG00000112652	4921516A02Rik	-194326591107647	0.0231804615343512	0.0516082386124005
ENSMUSG00000042699	Dhx9	-0.155787082319413	0.0232257281084605	0.0516640734421592
ENSMUSG00000015120	Ube2i	0.175236953601642	0.0233156575565221	0.0517768248772953
ENSMUSG00000022562	Oplah	0.296591557639209	0.0233154880550025	0.0517768248772953
ENSMUSG00000023018	Smarcd1	0.161199154861906	0.0233413537570544	0.0517768248772953
ENSMUSG00000027864	Ptgfrn	-0.330524583528134	0.0233436891092601	0.0517768248772953
ENSMUSG00000027965	Olfm3	-0.29707360994637	0.0232997660915004	0.0517768248772953
ENSMUSG00000054604	Cggbp1	-0.140421916481371	0.02334416423382	0.0517768248772953
ENSMUSG00000084835	Gm12352	-192232590729283	0.023313075477629	0.0517768248772953
ENSMUSG00000054302	Eapp	-0.174322438857557	0.0233602021886132	0.0517909245050251
ENSMUSG00000048154	Kmt2d	0.282881716244432	0.0233842548810949	0.0518227742291154
ENSMUSG00000028926	Cdk14	-0.117254100023952	0.0234045547655785	0.0518462842738385
ENSMUSG00000020519	Sap30l	0.273293737041918	0.0234451286200526	0.0518502839807537
ENSMUSG00000021112	Mpp5	-0.158028376311829	0.0234398124383427	0.0518502839807537
ENSMUSG00000039789	Zfp597	-0.195942463048707	0.0234379067002287	0.0518502839807537
ENSMUSG00000040018	Cox15	-0.154466351778475	0.0234165378935875	0.0518502839807537
ENSMUSG00000057147	Dph6	-0.158926703008999	0.0235365763516686	0.0519969231098626
ENSMUSG00000097433	Gm26781	-131765752445628	0.0235399777694392	0.0519969231098626
ENSMUSG00000106870	Gm43681	-0.272267115986066	0.0235405928498776	0.0519969231098626
ENSMUSG00000031703	Itfg1	-0.212223157086327	0.0235894369806156	0.0520833067281918
ENSMUSG00000050043	Tmx2	-0.135579401963143	0.0236192530959518	0.0521163752803219
ENSMUSG00000051504	Siglech	0.282843968175307	0.0236238979311351	0.0521163752803219
ENSMUSG00000024621	Csf1r	0.258338768744151	0.0236573063529495	0.0521685643569808
ENSMUSG00000028195	Ccn1	-10159423706981	0.0236792522869376	0.0521954440188998
ENSMUSG00000025968	Ndufs1	-0.155463997589191	0.0237334764977527	0.0522332996830217
ENSMUSG00000047767	Atg16l2	0.207167736898769	0.023723540279396	0.0522332996830217
ENSMUSG00000053477	Tcf4	-0.0978112264907371	0.0237354807596183	0.0522332996830217
ENSMUSG00000063952	Brpf3	0.177861641768051	0.0237148459379438	0.0522332996830217
ENSMUSG00000058486	Wdr91	0.165683840548876	0.0237546634503779	0.0522540190551567
ENSMUSG00000024127	Prepl	-0.190109646833568	0.0237985418337421	0.0523290231033115
ENSMUSG00000001663	Gstt1	0.313157867718471	0.0238539882697409	0.0524293912886185
ENSMUSG00000098233	Gm26954	-282465782468226	0.0238639349444772	0.0524297128254711
ENSMUSG00000033597	Caskin1	0.305052519374797	0.0239574762959977	0.0525759610558961
ENSMUSG00000043439	Epop	0.336317781742691	0.0239599845278448	0.0525759610558961
ENSMUSG00000087601	Uchl1os	-14301404480067	0.0239479161680219	0.0525759610558961
ENSMUSG00000018537	Pcgf2	0.291752762388065	0.0239756853208004	0.052588843192121
ENSMUSG00000026767	Mindy3	-0.175938088367606	0.0240209199904522	0.0526448927576458
ENSMUSG00000060147	Serpinb6a	-0.21669512686005	0.0240176483659643	0.0526448927576458
ENSMUSG00000074461	Gm10699	-0.236016493913517	0.0240696661734799	0.0527301243467998
ENSMUSG00000039782	Cpeb2	-0.223411930906644	0.0240913945795524	0.0527561217504461
ENSMUSG00000029910	Mad2l1	-0.214728940902236	0.0241017949345291	0.0527573014937659
ENSMUSG00000003534	Ddr1	0.236891744957414	0.024122873814631	0.0527818453265648
ENSMUSG00000022774	Ncbp2	-0.191641053367485	0.0241563196791414	0.0527902529445196
ENSMUSG00000036882	Arhgap33	0.407291519844461	0.0241463889097664	0.0527902529445196
ENSMUSG00000062901	Klhl24	-0.182462759632601	0.0241488599458308	0.0527902529445196
ENSMUSG00000074637	Sox2	0.366980474521317	0.0242053179860502	0.0528757323169398
ENSMUSG00000021520	Uqcrb	-0.247052798028071	0.0242993461474879	0.0530594680179764
ENSMUSG00000032024	Clmp	-0.243544213418221	0.0243447470693829	0.0530719562875528
ENSMUSG00000035958	Tdp2	-0.229427833818356	0.0243373969660998	0.0530719562875528
ENSMUSG00000062580	Timm17a	-0.11437048062119	0.0243232179079939	0.0530719562875528
ENSMUSG00000064225	Paqr9	-0.148923837996808	0.0243369174854833	0.0530719562875528
ENSMUSG00000023353	Agap3	0.332435033492521	0.0243850418479785	0.053138145893483
ENSMUSG00000075266	Cenpw	-0.40398125355963	0.0244145063836403	0.053180690714599
ENSMUSG00000001855	Nup214	0.19599269674556	0.0244419783136258	0.0531972110078458
ENSMUSG00000022679	Mpv17l	-0.133133366702461	0.0244403375402949	0.0531972110078458
ENSMUSG00000021785	Ngly1	-0.20097805360203	0.0244548496275698	0.0532035799560223
ENSMUSG00000022208	Jph4	0.338797226799461	0.0244847716246411	0.0532253875041299
ENSMUSG00000087178	A230056P14Rik	-148044341503889	0.0244764248563558	0.0532253875041299
ENSMUSG00000016382	Pls3	-0.195593512259256	0.0245192131586643	0.0532327269832672
ENSMUSG00000032737	Inppl1	0.280076402758411	0.0245148813154797	0.0532327269832672
ENSMUSG00000034098	Fstl5	-0.324089001188734	0.024540083144106	0.0532327269832672
ENSMUSG00000034793	G6pc3	0.145578454294228	0.0245474613523523	0.0532327269832672
ENSMUSG00000079557	Marchf2	0.253457062717729	0.0245478508564216	0.0532327269832672
ENSMUSG00000086119	Gm2415	0.27831409633454	0.0245345218835473	0.0532327269832672
ENSMUSG00000014786	Slc9a5	0.262532945047637	0.0245606352533464	0.053238869909646
ENSMUSG00000035293	G2e3	-0.248496648748261	0.0246005840147795	0.0533038668556901
ENSMUSG00000022064	Pibf1	-0.19005102081111	0.0246172663293895	0.0533184184875979
ENSMUSG00000032714	Syde1	0.389153849260918	0.0246615850900772	0.0533927917628713
ENSMUSG00000019082	Slc25a22	-0.153842863370046	0.0246980491247079	0.0534171706300924
ENSMUSG00000021279	Cdc42bpb	0.249415219945337	0.0247210419145655	0.0534171706300924
ENSMUSG00000021301	Hecw1	-0.162357714271062	0.0246843392801565	0.0534171706300924
ENSMUSG00000036422	Pcdh8	0.306636545038459	0.0247258290474326	0.0534171706300924
ENSMUSG00000038346	Zfp384	0.18268480580991	0.0247284197808762	0.0534171706300924
ENSMUSG00000054728	Phactr1	0.19241768485624	0.0247327552223413	0.0534171706300924
ENSMUSG00000087370	Tmem170b	-0.167449743043297	0.0247809765033652	0.0534997191218292
ENSMUSG00000038816	Ctnnal1	0.261911086964858	0.0248104994687396	0.05354184945359
ENSMUSG00000025486	Sirt3	0.182624289311255	0.0248532891955493	0.0536125643593488
ENSMUSG00000048747	E130114P18Rik	0.342030908898968	0.0249503145208193	0.0538001700610662
ENSMUSG00000031016	Wee1	-0.167935166636108	0.0249845902318827	0.0538523725975188
ENSMUSG00000038274	Fau	0.237689941237117	0.025012088712543	0.0538682363482443
ENSMUSG00000097428	AW047730	0.375243979899969	0.0250089897162938	0.0538682363482443
ENSMUSG00000027447	Cst3	0.251463595765434	0.0250429295964621	0.0539129539034014
ENSMUSG00000051359	Ncald	-0.132718563459512	0.0250638572451778	0.0539363026431428
ENSMUSG00000037736	Limch1	0.187866785191956	0.0250760233346073	0.0539407857027568
ENSMUSG00000009863	Sdhb	-0.188945287380081	0.0251051507890034	0.0539795989033788
ENSMUSG00000019087	Atp6ap1	-0.147315780484659	0.0251277326611942	0.0539795989033788
ENSMUSG00000021448	Shc3	0.525162093025562	0.0251344272184509	0.0539795989033788
ENSMUSG00000026743	Mllt10	0.112410147378585	0.0251184603067454	0.0539795989033788
ENSMUSG00000097328	Tnfsf12	0.313653738969457	0.0251831593170252	0.0540454135589683
ENSMUSG00000111471	Gm47350	-286356596237278	0.0251852771778007	0.0540454135589683
ENSMUSG00000031154	Otud5	0.112851360098456	0.025196146609443	0.054047058887341
ENSMUSG00000001248	Gramd1a	0.191951010503468	0.025267875820796	0.0540564741866196
ENSMUSG00000021772	Nkiras1	-0.158542637464934	0.0252413807969806	0.0540564741866196
ENSMUSG00000028086	Fbxw7	-0.145091672615469	0.0252712671743806	0.0540564741866196
ENSMUSG00000031715	Smarca5	-0.153687822282893	0.0252184762577308	0.0540564741866196
ENSMUSG00000032872	Cyb5r4	-0.147516568360548	0.0252553357460267	0.0540564741866196
ENSMUSG00000035898	Uba6	-0.272987096078376	0.0252671730279092	0.0540564741866196
ENSMUSG00000036591	Arhgap21	0.122816021261682	0.0252458560154007	0.0540564741866196
ENSMUSG00000022456	Septin3	0.129411383086473	0.0253001138759692	0.0540749360377954
ENSMUSG00000042419	Nfkbil1	0.472583992977964	0.0252944394735093	0.0540749360377954
ENSMUSG00000006423	C330007P06Rik	-0.14267959023785	0.025313250962099	0.0540814078174425
ENSMUSG00000024826	Dpf2	0.163869810204954	0.0253610787035897	0.0540821869520986
ENSMUSG00000029171	Pgm2	0.207819094902507	0.0253344843303842	0.0540821869520986
ENSMUSG00000031015	Swap70	0.337510839918669	0.0253732616141162	0.0540821869520986
ENSMUSG00000032097	Ddx6	-0.155910294237832	0.0253742712710659	0.0540821869520986
ENSMUSG00000061689	Dlgap4	0.301024441947261	0.0253373405742051	0.0540821869520986
ENSMUSG00000078137	Ankrd63	0.337268850313667	0.0253450316018305	0.0540821869520986
ENSMUSG00000015843	Rxrg	-0.494682373085865	0.025438530335365	0.054124517313862
ENSMUSG00000016757	Ttll12	0.206845010916498	0.0254432279137316	0.054124517313862
ENSMUSG00000020282	Rhbdf1	0.457380514426864	0.0254507792568255	0.054124517313862
ENSMUSG00000033342	Plppr5	-0.152586594415288	0.0254548349269541	0.054124517313862
ENSMUSG00000063804	Lin28b	-0.321774731091065	0.0254050755884986	0.054124517313862
ENSMUSG00000118012	Gm46620	0.243385510449037	0.0254324732181526	0.054124517313862
ENSMUSG00000036752	Tubb4b	-0.202805864653361	0.025492432825169	0.0541829262355127
ENSMUSG00000043019	Edem3	-0.142833818239702	0.0255199756944053	0.0542199257764335
ENSMUSG00000021376	Tpmt	0.279781275664081	0.0255879522196206	0.0543273618859905
ENSMUSG00000049807	Arhgap23	0.273622113941076	0.0255908534104251	0.0543273618859905
ENSMUSG00000022763	Aifm3	0.23451631143427	0.0256291690552735	0.0543698050858705
ENSMUSG00000034341	Wbp2	0.125737540397148	0.0256311723087936	0.0543698050858705
ENSMUSG00000025132	Arhgdia	0.191581482340699	0.0256976157733254	0.0544891419294918
ENSMUSG00000040424	Hipk4	-195181445719302	0.0257168760495885	0.0544913395151836
ENSMUSG00000044876	Zfp444	0.186857117944496	0.0257190236802778	0.0544913395151836
ENSMUSG00000001986	Gria3	-0.150567719780704	0.025768082858115	0.0545200502747804
ENSMUSG00000028894	Inpp5b	0.118858053234391	0.0257733391653888	0.0545200502747804
ENSMUSG00000058709	Egln2	0.295698987913663	0.0257492211735263	0.0545200502747804
ENSMUSG00000105709	Gm42723	-234797156920507	0.0257644712861769	0.0545200502747804
ENSMUSG00000022995	Enah	0.12678520784002	0.0258105954084223	0.0545772802942416
ENSMUSG00000027204	Fbn1	-0.366394966725293	0.0258891766430388	0.0547218135030219
ENSMUSG00000033434	Gtpbp6	0.318200519771879	0.0259226082387563	0.0547708376880917
ENSMUSG00000029071	Dvl1	0.264100663990653	0.0259519639475448	0.0547895844731764
ENSMUSG00000085888	Gm12224	-151372656873444	0.0259484243242083	0.0547895844731764
ENSMUSG00000000957	Mmp14	0.510486077997746	0.0260180776596106	0.054813456343348
ENSMUSG00000017210	Med24	0.136640448560922	0.0260947282642261	0.054813456343348
ENSMUSG00000022801	Lrch3	0.233849922920451	0.0260332908535902	0.054813456343348
ENSMUSG00000024935	Slc1a1	-0.13595177272677	0.0260485896048146	0.054813456343348
ENSMUSG00000030123	Plxnd1	0.271230590607993	0.0260805429759711	0.054813456343348
ENSMUSG00000031095	Cul4b	-0.157155325519936	0.0259965581635667	0.054813456343348
ENSMUSG00000038646	Ramac	-0.223561407573382	0.0260964687652008	0.054813456343348
ENSMUSG00000051335	Gfod1	0.321746412447625	0.0260768712273598	0.054813456343348
ENSMUSG00000056698	Elmod3	0.169894808345128	0.0260100492032321	0.054813456343348
ENSMUSG00000079592	C1qtnf5	0.384669401788282	0.0260725755060659	0.054813456343348
ENSMUSG00000085838	Chn1os1	-187662481567165	0.0259884564948846	0.054813456343348
ENSMUSG00000099913	Gm28551	-0.213279625023032	0.0260540071231704	0.054813456343348
ENSMUSG00000117461	Gm50081	-0.314815270175818	0.026051837893639	0.054813456343348
ENSMUSG00000030403	Vasp	0.358949380382349	0.026148062786679	0.0549002704063288
ENSMUSG00000051403	Ppp1r37	0.320680228663719	0.0261701508925785	0.0549250902647785
ENSMUSG00000032470	Mras	0.180204850895175	0.0262078901119486	0.0549649457311559
ENSMUSG00000033909	Usp36	0.193378095808615	0.0262199636629579	0.0549649457311559
ENSMUSG00000116802	Gm5165	-0.210603329011468	0.0262183626520933	0.0549649457311559
ENSMUSG00000033411	Ctdspl2	-0.174311066933396	0.0262617579003971	0.0549879180788026
ENSMUSG00000059708	Akap17b	-0.192589125889937	0.0262599523716426	0.0549879180788026
ENSMUSG00000107272	Gm34583	-0.481693102937501	0.0262424424486247	0.0549879180788026
ENSMUSG00000038241	Cep250	0.265761024423229	0.0263001409995254	0.0550467414326086
ENSMUSG00000001440	Kpnb1	-0.114805333615819	0.0263553361672549	0.0550545693333373
ENSMUSG00000026074	Map4k4	0.238947668186156	0.0263521522054596	0.0550545693333373
ENSMUSG00000030092	Cntn6	-0.252901033770554	0.0263441268826105	0.0550545693333373
ENSMUSG00000039176	Polg	0.125167877929468	0.0263433469072536	0.0550545693333373
ENSMUSG00000057672	Pkn1	0.237332968951419	0.0263187384288019	0.0550545693333373
ENSMUSG00000028156	Eif4e	-0.147962342389553	0.0264020514078837	0.055087623806364
ENSMUSG00000028409	Smu1	-0.207812166139153	0.0263974805128105	0.055087623806364
ENSMUSG00000058407	Txndc9	-0.165523721686222	0.0263898613111749	0.055087623806364
ENSMUSG00000078653	Cntd1	-161494517341036	0.0264202032178042	0.0551040059594646
ENSMUSG00000021754	Map3k1	0.243422535345469	0.0264577691731359	0.0551608511973272
ENSMUSG00000022772	Senp5	-0.136251250108581	0.0264880990397857	0.0552025717619591
ENSMUSG00000027630	Tbl1xr1	-0.136396998594596	0.0265815653178556	0.0553757881507106
ENSMUSG00000021596	Mctp1	-0.260263068652112	0.026657412535715	0.0555112036407517
ENSMUSG00000028496	Mllt3	-0.186646018980921	0.0266673204343169	0.0555112036407517
ENSMUSG00000008450	Nutf2	-0.25690518111661	0.0266923862138525	0.0555347984259737
ENSMUSG00000022359	Wdyhv1	-0.216248980133139	0.0266994168572853	0.0555347984259737
ENSMUSG00000031634	Ufsp2	-0.196263279348536	0.026725968904407	0.0555684215547136
ENSMUSG00000026037	Orc2	-0.157721116877078	0.0267792427596144	0.0555976405000979
ENSMUSG00000026930	Gpsm1	0.204776183316181	0.0267845682457061	0.0555976405000979
ENSMUSG00000039033	Tasp1	-0.176694829825006	0.0267919846652474	0.0555976405000979
ENSMUSG00000042272	Sestd1	-0.226244963931555	0.0267773466716937	0.0555976405000979
ENSMUSG00000086216	Gm13610	-25774958377451	0.0267917828571836	0.0555976405000979
ENSMUSG00000096458	Moap1	-0.240957436455058	0.0268145705921916	0.0556229338978301
ENSMUSG00000003378	Grik5	0.298138821822478	0.0269401573309637	0.0557583973312025
ENSMUSG00000006205	Htra1	0.299185789363637	0.0269680689434957	0.0557583973312025
ENSMUSG00000025323	Sp4	-0.255830576363143	0.0270191843551421	0.0557583973312025
ENSMUSG00000027007	Itprid2	0.318573017194929	0.0270009669486348	0.0557583973312025
ENSMUSG00000027787	Nmd3	-0.168560431157456	0.0269349728561569	0.0557583973312025
ENSMUSG00000031353	Rbbp7	-0.133864063422175	0.0270185836385953	0.0557583973312025
ENSMUSG00000032178	Ilf3	0.121639682984723	0.0269636302424158	0.0557583973312025
ENSMUSG00000036815	Dpp10	-0.159100968427067	0.0269592364277292	0.0557583973312025
ENSMUSG00000038256	Bcl9	0.17881626493675	0.0270257908200341	0.0557583973312025
ENSMUSG00000042446	Zmym4	-0.165956657779317	0.0270175970280002	0.0557583973312025
ENSMUSG00000044155	Lsm8	-0.262458094430166	0.0269075682221624	0.0557583973312025
ENSMUSG00000049946	BC030500	-0.270116304943326	0.0270122845557419	0.0557583973312025
ENSMUSG00000063049	Ing2	-0.178017444298867	0.0268907586613359	0.0557583973312025
ENSMUSG00000084896	Gm11632	-0.170030017343394	0.0269214685105843	0.0557583973312025
ENSMUSG00000079334	Naa80	0.34018706596382	0.027045668810552	0.0557778977564069
ENSMUSG00000024683	Mrpl16	-0.224195382506993	0.0270741438935948	0.0557936061908889
ENSMUSG00000040105	Plpp6	-0.148193948257031	0.027071439371725	0.0557936061908889
ENSMUSG00000028328	Tmod1	-0.179342314694357	0.0271116237060361	0.0558278328383292
ENSMUSG00000030887	Pdzd9	-231281473886862	0.0271072288619272	0.0558278328383292
ENSMUSG00000026648	Dclre1c	-0.261717049296377	0.027140058170303	0.0558648816101039
ENSMUSG00000026750	Psmb7	-0.213935776467338	0.0272129827956914	0.055903226819826
ENSMUSG00000030846	Tial1	-0.152855175012975	0.0272140578976382	0.055903226819826
ENSMUSG00000040010	Slc7a5	0.201605057419669	0.0272025415583199	0.055903226819826
ENSMUSG00000040936	Ulk4	-119404477708437	0.0271962710714172	0.055903226819826
ENSMUSG00000107802	1700126G02Rik	-279950546580526	0.0272213848974771	0.055903226819826
ENSMUSG00000117748	Gm50241	0.183386704227885	0.0272170860284372	0.055903226819826
ENSMUSG00000021147	Wdr37	-0.162621669628703	0.0272349009401841	0.0559095216673346
ENSMUSG00000037085	Trmt12	-0.195125754097767	0.0272501591414519	0.0559193867267318
ENSMUSG00000021023	Prorp	-0.237028234989855	0.0272690181812319	0.0559228467276378
ENSMUSG00000024395	Lims2	0.367473320065941	0.0272727519103027	0.0559228467276378
ENSMUSG00000022052	Ppp2r2a	-0.171208515558242	0.0273054943389207	0.0559396877965994
ENSMUSG00000035798	Zdhhc17	-0.153263201445382	0.0273317014943072	0.0559396877965994
ENSMUSG00000037905	Bri3bp	-0.125738691885589	0.027333247469297	0.0559396877965994
ENSMUSG00000062296	Trank1	0.242772141534003	0.0273189240922864	0.0559396877965994
ENSMUSG00000103947	Gm37345	-0.331811595044318	0.0273058824153038	0.0559396877965994
ENSMUSG00000006273	Atp6v1b2	-0.161563232394614	0.0273498232416307	0.055944191784979
ENSMUSG00000020961	Ston2	0.365622126774048	0.0273741000884112	0.055944191784979
ENSMUSG00000027746	Ufm1	-0.12502957273115	0.0273772775088817	0.055944191784979
ENSMUSG00000036180	Gatad2a	0.226506379549671	0.0273668568735904	0.055944191784979
ENSMUSG00000020591	Ntsr2	0.255542201524725	0.027485228496579	0.0560836184380391
ENSMUSG00000031862	Atp13a1	0.171382662601071	0.0274979253394088	0.0560836184380391
ENSMUSG00000040550	Otud6b	-0.130734552709668	0.0274937999173786	0.0560836184380391
ENSMUSG00000055430	Nap1l5	-0.184994146466669	0.0274789143034585	0.0560836184380391
ENSMUSG00000096934	Gm26658	-160158186921898	0.0274712204125729	0.0560836184380391
ENSMUSG00000019951	Uhrf1bp1l	-0.126859548182682	0.027525774948306	0.0561190243586718
ENSMUSG00000055540	Epha6	0.299847757122745	0.027536765239393	0.0561200439424115
ENSMUSG00000071646	Mta2	0.157209132437421	0.0276052697522427	0.0562382323406237
ENSMUSG00000044783	Hjurp	0.1924496352725	0.0276194528009647	0.0562457076698643
ENSMUSG00000044783	Hjurp	0.1924496352725	0.0276194528009647	0.0562457076698643
ENSMUSG00000021392	Nol8	-0.153477585422797	0.0276525974470143	0.0562703651527822
ENSMUSG00000058835	Abi1	-0.118351147439081	0.0276423108177629	0.0562703651527822
ENSMUSG00000009030	Pdcl	-0.255495352151196	0.0276777279176262	0.0563000882131683
ENSMUSG00000001542	Ell2	-0.25664295274767	0.0277474308143792	0.056377563936902
ENSMUSG00000023089	Ndufa5	-0.258846718329931	0.0277279835916756	0.056377563936902
ENSMUSG00000025314	Ptprj	-0.142974271270963	0.0277409913408942	0.056377563936902
ENSMUSG00000106379	Lhfpl3	0.227106791465527	0.0277620819400215	0.056385917185959
ENSMUSG00000036918	Ttc7	0.243158458637791	0.0277776285437404	0.0563960821569429
ENSMUSG00000025451	Paip1	-0.148408876197068	0.0277891396299111	0.0563980493340278
ENSMUSG00000039205	Ciz1	0.219707858532796	0.0278083698500637	0.0564098895764798
ENSMUSG00000095930	Nim1k	0.172368470740242	0.0278160624505212	0.0564098895764798
ENSMUSG00000030307	Slc6a11	0.34408748295589	0.0278589244431624	0.0564178557455498
ENSMUSG00000032463	Faim	-0.161390925278959	0.0278924705615528	0.0564178557455498
ENSMUSG00000036306	Lzts1	0.121475694447143	0.027835103546611	0.0564178557455498
ENSMUSG00000039530	Tusc3	-0.259684747920372	0.0278728456826332	0.0564178557455498
ENSMUSG00000045215	Asxl3	-0.28263535027504	0.0278468623043688	0.0564178557455498
ENSMUSG00000059897	Zfp930	-0.204037626815696	0.0278662608642094	0.0564178557455498
ENSMUSG00000106383	E330034L11Rik	0.191414034058942	0.0278938116690134	0.0564178557455498
ENSMUSG00000033436	Armcx2	-0.172159984799625	0.0279260822750205	0.0564464546778731
ENSMUSG00000041911	Dlx1	0.222503177687635	0.0279290538194603	0.0564464546778731
ENSMUSG00000090853	Gm17364	-183851626304137	0.0279674593694424	0.0565027288706347
ENSMUSG00000021477	Ctsl	-0.158461177191593	0.0280095879064116	0.0565664792969012
ENSMUSG00000039016	Timm8b	-0.216236257449304	0.0280295105120104	0.0565853527689912
ENSMUSG00000030780	BC017158	0.134633647791089	0.0281040690168406	0.0566993169904484
ENSMUSG00000032135	Mcam	0.323373830682895	0.0281121352347929	0.0566993169904484
ENSMUSG00000036862	Dchs1	0.295300975991749	0.0281177580298873	0.0566993169904484
ENSMUSG00000032434	Cmtm6	0.262471919821744	0.0281327513990006	0.056708175930075
ENSMUSG00000004535	Tax1bp1	-0.118217367513931	0.0281475310240135	0.0567165975070831
ENSMUSG00000004933	Matk	0.189451824028084	0.0282573479293326	0.0567244340287505
ENSMUSG00000020948	Klhl28	-0.252064562616136	0.0282548539804596	0.0567244340287505
ENSMUSG00000022808	Snx4	-0.157889055711215	0.02824772450496	0.0567244340287505
ENSMUSG00000024082	Ndufaf7	-0.155647578382871	0.0282574518774714	0.0567244340287505
ENSMUSG00000031105	Slc25a14	-0.190009810611802	0.0282276402643849	0.0567244340287505
ENSMUSG00000033420	Antxr1	0.321259762964418	0.0282456079686766	0.0567244340287505
ENSMUSG00000040600	Eps8l3	-223076429216398	0.0282274741355815	0.0567244340287505
ENSMUSG00000041560	Nop53	0.296089639390094	0.0282166427880706	0.0567244340287505
ENSMUSG00000046318	Ccbe1	0.301687559062146	0.0282286077592391	0.0567244340287505
ENSMUSG00000047485	Klhl34	-123365488454043	0.0282145165808754	0.0567244340287505
ENSMUSG00000027694	Gm8325	-0.824378190355395	0.0282704983707745	0.0567293369500801
ENSMUSG00000005312	Ubqln1	-0.127534658222198	0.0283346813857669	0.056801205862318
ENSMUSG00000035158	Mitf	-0.24627098716587	0.0283219782186284	0.056801205862318
ENSMUSG00000117338	Gm49804	0.14563975276322	0.0283381660911104	0.056801205862318
ENSMUSG00000020477	Mrps24	0.201967309645706	0.0283728408930777	0.0568494083719306
ENSMUSG00000001964	Emd	-0.211975959187667	0.0284401353315064	0.0568990013169945
ENSMUSG00000032359	Ctsh	0.345455051248343	0.0284224412139443	0.0568990013169945
ENSMUSG00000052852	Reep1	-0.209127003049706	0.0284200222925417	0.0568990013169945
ENSMUSG00000097786	4933429H19Rik	-13716108163937	0.0284364630045072	0.0568990013169945
ENSMUSG00000039585	Myo9a	-0.16656468102688	0.02845113160227	0.0568997222217421
ENSMUSG00000028251	Tstd3	-0.173942908553946	0.0284664027800022	0.0569089888249853
ENSMUSG00000047414	Flrt2	-0.249595319854385	0.0284921788910761	0.0569392417377115
ENSMUSG00000026095	Asnsd1	-0.206263491051484	0.0285101580368319	0.0569538962906394
ENSMUSG00000027242	Wdr76	-0.330616228094654	0.0285945032790562	0.0571010679961547
ENSMUSG00000002985	Apoe	0.395779123286041	0.0286077955981227	0.057106295482499
ENSMUSG00000032946	Rasgrp2	0.219967058739284	0.0286430951754567	0.0571554331214379
ENSMUSG00000012535	Tnpo3	-0.110059498648361	0.0286716831924592	0.0571903393494877
ENSMUSG00000022505	Emp2	0.369519283966226	0.0286819687386726	0.0571903393494877
ENSMUSG00000021532	Fastkd3	-0.221103855188194	0.0286991179319531	0.0572032133240282
ENSMUSG00000076036	Gm22133	0.236889512226916	0.0287362506833994	0.0572558941939345
ENSMUSG00000021277	Traf3	0.357707042624667	0.0288185220650174	0.0573969621747861
ENSMUSG00000071604	Fam189a2	0.322412588356345	0.0288285092804112	0.0573969621747861
ENSMUSG00000011114	Tbrg1	-0.19306256674945	0.0288452373320385	0.0574089019506825
ENSMUSG00000002413	Braf	-0.1265157157507	0.0288616077491305	0.0574201213327986
ENSMUSG00000030868	Dctn5	-0.147538545822995	0.0289174710447556	0.0574885029912474
ENSMUSG00000117942	Maskbp3	0.164283692830499	0.0289142034150236	0.0574885029912474
ENSMUSG00000097346	Rps18-ps4	-10759436648685	0.0289453608858534	0.0575225726360648
ENSMUSG00000030615	Tmem126a	-0.228716596005098	0.0289792319238149	0.0575684988850377
ENSMUSG00000035891	Cerk	0.214463573070858	0.0289959531292506	0.057580334800186
ENSMUSG00000046909	Tefm	-0.325293002574979	0.0290117281997943	0.057590283788631
ENSMUSG00000031819	Emc8	0.129509383155176	0.0290293202087651	0.0576038308069467
ENSMUSG00000052299	Ltn1	-0.182457699080487	0.0290455879344141	0.0576147409348546
ENSMUSG00000021066	Atl1	-0.210802614895457	0.029062772724076	0.0576274613863807
ENSMUSG00000027006	Dnajc10	-0.108345103201454	0.0291042376290175	0.0576425506915232
ENSMUSG00000039419	Cntnap2	-0.180553719876786	0.0291242565348323	0.0576425506915232
ENSMUSG00000041935	AW549877	-0.220727707688532	0.0291004057610992	0.0576425506915232
ENSMUSG00000060601	Nr1h2	0.3620385412403	0.0291196178651103	0.0576425506915232
ENSMUSG00000063052	Lrrc40	-0.224748839048822	0.0290947205583832	0.0576425506915232
ENSMUSG00000002963	Pnkp	0.193248220046552	0.0291487966766548	0.0576580791091093
ENSMUSG00000024109	Nrxn1	-0.160150955364026	0.0291644354411912	0.0576580791091093
ENSMUSG00000025162	Csnk1d	0.113648372897751	0.0291631214879427	0.0576580791091093
ENSMUSG00000028530	Jak1	-0.114544444067714	0.0292017722369252	0.0576943749697386
ENSMUSG00000051234	Rnf7	-0.182144279538824	0.0292043634576064	0.0576943749697386
ENSMUSG00000102543	Pcdhgc5	0.140769817011393	0.0292252551294981	0.057714334762473
ENSMUSG00000038542	Pcid2	0.147937705565992	0.0292485607190773	0.0577177470335511
ENSMUSG00000048483	Zdhhc22	-0.211319760234722	0.0292423472936101	0.0577177470335511
ENSMUSG00000029334	Prkg2	0.333460840331355	0.0292768659925036	0.0577523003903041
ENSMUSG00000031536	Polb	-0.184234460908115	0.0292971360500049	0.0577709836430189
ENSMUSG00000000142	Axin2	0.310078525489238	0.0293392343913583	0.0578326804319198
ENSMUSG00000018909	Arrb1	0.215445878062055	0.0293953231223607	0.0578492656818757
ENSMUSG00000021371	Mcur1	0.22617949156982	0.0293635949716423	0.0578492656818757
ENSMUSG00000021466	Ptch1	0.227422450844017	0.0293846408345597	0.0578492656818757
ENSMUSG00000110618	Gm39822	-0.324018630438474	0.0294017154425453	0.0578492656818757
ENSMUSG00000116632	Magef1	-0.254105873330486	0.0293986255606554	0.0578492656818757
ENSMUSG00000015829	Tnr	-0.163158185304178	0.0294505545709881	0.057924055536124
ENSMUSG00000005514	Por	0.197813431344144	0.0295178836659307	0.0579925176756946
ENSMUSG00000030890	Ilk	0.178332573537865	0.0294963900611995	0.0579925176756946
ENSMUSG00000108358	Gm44509	-0.240128275064652	0.0295136618073966	0.0579925176756946
ENSMUSG00000038608	Dock10	0.215626697778528	0.0295816924706974	0.0580965446006425
ENSMUSG00000029415	Sdad1	-0.162503868035761	0.0296177011201996	0.0581245873676911
ENSMUSG00000030814	Bcl7c	0.158005580776996	0.0296143901481673	0.0581245873676911
ENSMUSG00000084849	Gm16105	-18686233787058	0.02963675361362	0.0581406495974996
ENSMUSG00000027012	Dync1i2	-0.108668666771754	0.0296823444595712	0.0581874135530675
ENSMUSG00000046691	Chtf8	0.179796512455697	0.02968003486661	0.0581874135530675
ENSMUSG00000026424	Gpr37l1	0.298384919569803	0.029758929439323	0.0582948234827639
ENSMUSG00000039449	Prpf18	-0.140120678525525	0.029758311328241	0.0582948234827639
ENSMUSG00000024137	E4f1	0.222460084194341	0.0298113272124957	0.0583306504952472
ENSMUSG00000030145	Zfp248	-0.171344422296472	0.0298024346529098	0.0583306504952472
ENSMUSG00000040940	Arhgef1	0.344037782889766	0.02982083242288	0.0583306504952472
ENSMUSG00000102627	Snurf	-0.230696731284628	0.0297905867467598	0.0583306504952472
ENSMUSG00000116564	Riok2	-0.178913166921628	0.0298784233612872	0.0584219396440764
ENSMUSG00000017724	Etv4	0.315020336719406	0.0298910432602019	0.0584252613483466
ENSMUSG00000034442	Trmt5	-0.186547826316298	0.029942186047106	0.0585038502564184
ENSMUSG00000056919	Cep162	0.183257133334358	0.0299732315055151	0.0585217619662901
ENSMUSG00000060860	Ube2s	0.226380253907839	0.0299665703728192	0.0585217619662901
ENSMUSG00000071655	Ubxn1	0.169264570356607	0.0299854230703554	0.0585242064016417
ENSMUSG00000029726	Mepce	0.130438570293867	0.0300001268190365	0.0585315504338215
ENSMUSG00000107068	Gm42742	0.179607987356134	0.0300199427153987	0.0585488594972482
ENSMUSG00000031347	Cetn2	-0.212792669956133	0.0300400281729474	0.0585666814869946
ENSMUSG00000028567	Txndc12	0.17231828041573	0.0300676891861002	0.0585779147167935
ENSMUSG00000054034	Tceal5	-0.260278396287452	0.0300617933390345	0.0585779147167935
ENSMUSG00000071176	Arhgef10	0.261520107805996	0.0301311048973432	0.0586800919974916
ENSMUSG00000019856	Fam184a	0.13467586498858	0.0301554144063406	0.0587060636035562
ENSMUSG00000020346	Mgat1	0.1609735940529	0.0302156992936018	0.0588020271105983
ENSMUSG00000044005	Gls2	0.183370234107114	0.0302371868044546	0.0588224456642235
ENSMUSG00000003810	Mast2	0.251051064022646	0.0302648239733788	0.0588232753466765
ENSMUSG00000024750	Zfand5	-0.187411099133523	0.0302858382435968	0.0588232753466765
ENSMUSG00000028495	Rps6	0.165876777284243	0.0303088099586458	0.0588232753466765
ENSMUSG00000066191	Anks6	0.26742570945403	0.0302848075090597	0.0588232753466765
ENSMUSG00000070047	Fat1	0.227174022422894	0.0302850033402825	0.0588232753466765
ENSMUSG00000071984	Fndc1	0.409376133290326	0.030314581765996	0.0588232753466765
ENSMUSG00000093413	Snora15	-0.358857262871804	0.0303117686904839	0.0588232753466765
ENSMUSG00000056214	Pard6g	-0.324892261234794	0.0303359475958004	0.0588433909411995
ENSMUSG00000028833	Ncdn	0.184539722653003	0.0303497087975921	0.0588487464145664
ENSMUSG00000029196	Tada2b	0.117933487027639	0.0304037807076046	0.0588682458046632
ENSMUSG00000030064	Frmd4b	0.269122476363599	0.0303957807019331	0.0588682458046632
ENSMUSG00000032281	Acsbg1	0.340369169202548	0.0304030620597876	0.0588682458046632
ENSMUSG00000046567	4930430F08Rik	-0.232929200075134	0.0303800468130185	0.0588682458046632
ENSMUSG00000024120	Lrpprc	-0.192595341671407	0.0304658678778677	0.0588904024633034
ENSMUSG00000025203	Scd2	0.204547713607705	0.0304526477904174	0.0588904024633034
ENSMUSG00000029120	Ppp2r2c	0.188077745071557	0.0304639494137978	0.0588904024633034
ENSMUSG00000037742	Eef1a1	0.143337950562324	0.0304485395602828	0.0588904024633034
ENSMUSG00000049866	Arl4c	0.143091574206176	0.0304702642110453	0.0588904024633034
ENSMUSG00000092176	Gm20460	0.186731499649427	0.0304834376764661	0.0588945861001131
ENSMUSG00000027419	Pcsk2	-0.16995442927987	0.0305100935948273	0.0589248056701093
ENSMUSG00000001802	Lrp3	0.182694232033046	0.0306039547865546	0.0589464484979227
ENSMUSG00000026434	Nucks1	-0.162980657045883	0.0305624585708505	0.0589464484979227
ENSMUSG00000031166	Wdr13	0.20752797655276	0.0305413338823184	0.0589464484979227
ENSMUSG00000041124	Msantd4	-0.14221993736697	0.0306094479793741	0.0589464484979227
ENSMUSG00000042197	Zfp451	-0.171230317770157	0.0305487138497097	0.0589464484979227
ENSMUSG00000052928	Ctif	0.140824095461885	0.0305988752015336	0.0589464484979227
ENSMUSG00000063687	Pcdhb5	-0.260016418312661	0.0305730186699944	0.0589464484979227
ENSMUSG00000072653	Zfp783	0.283471713443032	0.0305857344490626	0.0589464484979227
ENSMUSG00000021662	Arhgef28	0.307636549896777	0.0306284665762238	0.0589601887641071
ENSMUSG00000114923	Gm49345	-0.224826563284919	0.0306386251396675	0.0589601887641071
ENSMUSG00000018415	Gid4	0.200550046564809	0.0306553247123033	0.0589711123654084
ENSMUSG00000020143	Dock2	0.357975341911819	0.0306935772320495	0.058996706919519
ENSMUSG00000035545	Leng8	0.325027587166212	0.030698829149249	0.058996706919519
ENSMUSG00000046574	Prr12	0.325806114904986	0.0307017134334726	0.058996706919519
ENSMUSG00000034152	Exoc3	-0.112818443918589	0.0307429295376258	0.0590546960051744
ENSMUSG00000063873	Slc24a3	-0.277191128929691	0.0307814081739714	0.0591073868937923
ENSMUSG00000042390	Gatad2b	-0.146453505732426	0.0308734612626991	0.0592628783347034
ENSMUSG00000027849	Syt6	0.316418463975821	0.0309369561082856	0.0593634591726848
ENSMUSG00000054920	Klhl5	0.243473465486239	0.0309542880251117	0.0593754197876572
ENSMUSG00000022550	Adck5	0.316374856276567	0.0309671772111379	0.0593788529941648
ENSMUSG00000020092	Pald1	0.316472646463017	0.0309818060358259	0.0593856182625925
ENSMUSG00000034755	Pcdh11x	-0.23624265382097	0.031003498845974	0.0593968698551246
ENSMUSG00000043629	1700019D03Rik	-0.307571584444618	0.0310298654499006	0.0593968698551246
ENSMUSG00000079480	Pin4	-0.311373701058877	0.0310320869118166	0.0593968698551246
ENSMUSG00000110249	9330121K16Rik	-0.272123163419939	0.0310214648801077	0.0593968698551246
ENSMUSG00000035614	Togaram1	-0.156775846987877	0.0310496225828697	0.0594091784319889
ENSMUSG00000107314	Gm20488	-0.491840140990607	0.0310901353025135	0.0594654259089122
ENSMUSG00000079357	Gm11100	-250112939040768	0.0311020359717024	0.0594669270922995
ENSMUSG00000037999	Arap2	-0.169135047903185	0.0311575004777636	0.0595516912686357
ENSMUSG00000075486	Commd6	-0.185478474715131	0.0311778371677085	0.0595692786762756
ENSMUSG00000053774	Ubxn7	-0.163296840702108	0.0311923614908502	0.0595757522143664
ENSMUSG00000005813	Metap1	-0.120994859151065	0.031204121511338	0.0595769433449385
ENSMUSG00000055491	Pprc1	0.270893193485485	0.031272834334626	0.0596868328366907
ENSMUSG00000024665	Fads2	0.287094873561443	0.0313080126060356	0.0597183800077362
ENSMUSG00000041540	Sox5	-0.182266841002272	0.0313116890566931	0.0597183800077362
ENSMUSG00000021032	Ngb	0.526676146256183	0.0314020318389766	0.0598508074082151
ENSMUSG00000037519	Ppfia1	0.206402056474005	0.0314146864187854	0.0598508074082151
ENSMUSG00000068205	Macrod2	-0.166091231944733	0.0314137429543317	0.0598508074082151
ENSMUSG00000022051	Bnip3l	-0.138773482539982	0.0314427993371166	0.0598830418650807
ENSMUSG00000044934	Zfp367	-0.197955001022941	0.0314690645291395	0.0598992655872184
ENSMUSG00000079484	Phyhd1	0.284295100034939	0.0314737111785493	0.0598992655872184
ENSMUSG00000002718	Cse1l	-0.201415909801365	0.0315890748113603	0.0599817629829828
ENSMUSG00000022765	Snap29	-0.185951294443038	0.0315845665045083	0.0599817629829828
ENSMUSG00000025377	Tepsin	0.216327424123629	0.031573440806197	0.0599817629829828
ENSMUSG00000027894	Slc6a17	-0.164582634000304	0.0316516034841048	0.0599817629829828
ENSMUSG00000028005	Gucy1b1	-0.18112829040012	0.031536966878175	0.0599817629829828
ENSMUSG00000030098	Grip2	0.171801724911051	0.0316485219530773	0.0599817629829828
ENSMUSG00000036555	Iqce	0.178738915871633	0.0316430840893087	0.0599817629829828
ENSMUSG00000042363	Lgalsl	-0.0993259337139354	0.0316349340932428	0.0599817629829828
ENSMUSG00000054766	Set	-0.13772958447277	0.0316486557271851	0.0599817629829828
ENSMUSG00000060036	Rpl3	0.245562419454554	0.0315540045616001	0.0599817629829828
ENSMUSG00000061950	Ppp4r1	0.165380402680963	0.0316020588358227	0.0599817629829828
ENSMUSG00000070709	Zfp974	-0.20748868776254	0.031552330851461	0.0599817629829828
ENSMUSG00000028433	Ubap2	0.230485188090931	0.0316836344832346	0.0600212022287274
ENSMUSG00000004568	Arhgef18	0.161849125395439	0.0317306949496609	0.060067812224454
ENSMUSG00000019888	Mgat4c	-0.299014737536444	0.0317266853811624	0.060067812224454
ENSMUSG00000034297	Med13	-0.150150578586741	0.0317790171304458	0.0601167430937328
ENSMUSG00000048758	Rpl29	0.291500102093096	0.0317722625187576	0.0601167430937328
ENSMUSG00000021996	Esd	-0.211907515848187	0.0318361511935239	0.0601694964854299
ENSMUSG00000052214	Opa3	0.148643378700454	0.031823728287745	0.0601694964854299
ENSMUSG00000097083	D930019O06Rik	-0.215058861608584	0.0318406451312753	0.0601694964854299
ENSMUSG00000024429	Gnl1	0.179093609448652	0.0318773970773237	0.0602176760880552
ENSMUSG00000084936	Gm11583	-171466329436863	0.0319266322892981	0.0602893947415734
ENSMUSG00000071862	Lrrtm2	-0.241996562999629	0.0319648722114152	0.0603403068985463
ENSMUSG00000025040	Fundc1	-0.171638555739819	0.0319832929008319	0.0603537834349408
ENSMUSG00000021139	Gm20498	-0.17150662816155	0.032018230578885	0.060398407711157
ENSMUSG00000021027	Ralgapa1	-0.168970584438305	0.0320631479605829	0.0604527912541992
ENSMUSG00000029267	Mtf2	-0.164408123218509	0.0320696604101822	0.0604527912541992
ENSMUSG00000073656	Gm10558	-223163257401538	0.0320815313841181	0.0604538670144186
ENSMUSG00000015599	Ttbk1	0.304883032198205	0.032108754967019	0.0604838620135891
ENSMUSG00000048330	Ric3	-0.127971107983632	0.0321244135396007	0.0604920583389609
ENSMUSG00000025912	Mybl1	-0.275430407413133	0.0321403281955069	0.0605007309458088
ENSMUSG00000024451	Arap3	0.324809590698395	0.0321551570277271	0.0605073542235943
ENSMUSG00000031754	Nudt21	-0.153439451419404	0.0321676044036528	0.0605094931593304
ENSMUSG00000054079	Utp18	-0.157869731593443	0.0322050035475021	0.0605585500983733
ENSMUSG00000022971	Ifnar2	0.150270552736563	0.032259694344349	0.0606400765028378
ENSMUSG00000027615	Hps3	-0.207164395679654	0.0323026330561541	0.0606994624436051
ENSMUSG00000034201	Gas2l1	0.310924740071351	0.0323540112146371	0.0607361463801978
ENSMUSG00000036790	Slitrk2	-0.163243361511693	0.032356214440734	0.0607361463801978
ENSMUSG00000117234	Gm7818	-0.229344940716919	0.0323363202994959	0.0607361463801978
ENSMUSG00000034647	Ankrd12	-0.169014581386538	0.0323769013672501	0.0607536609253618
ENSMUSG00000057455	Rit2	-0.187487946020713	0.0324027531512968	0.0607808513908575
ENSMUSG00000006019	Dhx34	0.289416122783706	0.0324272988611026	0.0608055737294371
ENSMUSG00000089989	Gm45713	0.203316570049276	0.0324387518128062	0.0608057366522516
ENSMUSG00000024759	Atl3	-0.160795299915308	0.0324620547501549	0.0608068058659468
ENSMUSG00000089762	Ier5l	0.504183576582711	0.0324517702642415	0.0608068058659468
ENSMUSG00000027002	Nckap1	-0.121129811218826	0.0325872077970453	0.060913930964647
ENSMUSG00000033955	Tnks1bp1	0.258465103819971	0.0325875618252939	0.060913930964647
ENSMUSG00000036352	Ubac1	0.142475810181789	0.0325692317227565	0.060913930964647
ENSMUSG00000048814	Lonrf2	-0.139026543640255	0.0325869478785509	0.060913930964647
ENSMUSG00000059586	Nsmce2	-0.19399576547734	0.0325716896944937	0.060913930964647
ENSMUSG00000090207	4930524O07Rik	-211776690925732	0.0325550124591784	0.060913930964647
ENSMUSG00000037089	Slc35b2	0.169426412996363	0.0326274014530988	0.0609670984672279
ENSMUSG00000075270	Pde11a	0.281810997821009	0.0326564913882602	0.0610001491323479
ENSMUSG00000020886	Dlg4	0.309181421807648	0.0327175488535894	0.0610502511222872
ENSMUSG00000028458	Tesk1	0.275985658081305	0.0327105693834581	0.0610502511222872
ENSMUSG00000045103	Dmd	-0.141502438171622	0.0327054633127812	0.0610502511222872
ENSMUSG00000033088	Triobp	0.433481274852973	0.0327330289086361	0.061057839806077
ENSMUSG00000007944	Ttc9b	0.244802459491083	0.032747298030922	0.0610631652001003
ENSMUSG00000035172	Plekhh3	0.318880378672364	0.0328037679458413	0.0610833002133444
ENSMUSG00000054226	Tprkb	0.172035671463427	0.0327999624246037	0.0610833002133444
ENSMUSG00000076498	Trbc2	-0.431371694359725	0.0327837359485392	0.0610833002133444
ENSMUSG00000093593	Gm20683	0.176165226852277	0.0328030522243974	0.0610833002133444
ENSMUSG00000015165	Hnrnpl	0.129473775297374	0.0328487092198462	0.0610874612249693
ENSMUSG00000022124	Fbxl3	-0.181665189271397	0.0328830118653914	0.0610874612249693
ENSMUSG00000024330	Col11a2	0.602642430680108	0.032873601295384	0.0610874612249693
ENSMUSG00000026904	Slc4a10	-0.205566368346437	0.0328543517908624	0.0610874612249693
ENSMUSG00000032657	Fam189b	0.182736780647821	0.0328243111053418	0.0610874612249693
ENSMUSG00000034610	Tut4	-0.176901950431764	0.0328580505415811	0.0610874612249693
ENSMUSG00000076435	Acsf2	0.337523664980685	0.0328859336364582	0.0610874612249693
ENSMUSG00000020978	Klhdc2	-0.152171791546218	0.0329035918916023	0.0610974584100357
ENSMUSG00000024565	Sall3	0.37351328178427	0.0329141567303761	0.0610974584100357
ENSMUSG00000038248	Sobp	0.175664591737436	0.0329281544163266	0.0611022405180143
ENSMUSG00000014470	Rnf166	0.217870930810529	0.0330113029924467	0.0612140673937726
ENSMUSG00000039943	Plcb4	-0.193324375205159	0.0330003744771716	0.0612140673937726
ENSMUSG00000118340	Gm50301	-127710451896876	0.0330341008739635	0.061235116996054
ENSMUSG00000061119	Prcp	-0.235988139440493	0.0330526704258629	0.0612483167013881
ENSMUSG00000028468	Rgp1	0.145405363226822	0.0330658949729336	0.0612516061233795
ENSMUSG00000032038	St3gal4	0.225104620359212	0.0331108585882559	0.0613136666958268
ENSMUSG00000035431	Sstr1	-0.174574546668797	0.0331460555865136	0.0613576050574981
ENSMUSG00000021189	Atxn3	-0.143580256306399	0.0332026055163052	0.0614410263682016
ENSMUSG00000015709	Arnt2	0.141542873309171	0.033247835261526	0.0614821899625897
ENSMUSG00000066037	Hnrnpr	-0.164791990597586	0.0332470821951602	0.0614821899625897
ENSMUSG00000020122	Egfr	0.21364314893368	0.0333143984617461	0.0615839919767248
ENSMUSG00000031010	Usp9x	-0.206739762787784	0.0333343587336682	0.061599604651747
ENSMUSG00000020251	Glt8d2	-0.278538717583611	0.0333832208118596	0.0616622008127495
ENSMUSG00000042903	Foxo4	0.354683342626825	0.033391284693976	0.0616622008127495
ENSMUSG00000020088	Sar1a	-0.137816169062911	0.0334134359951714	0.0616719103882239
ENSMUSG00000020720	Psmd12	-0.142482304152424	0.0334426545171966	0.0616719103882239
ENSMUSG00000026421	Csrp1	0.291813964338878	0.033442545293756	0.0616719103882239
ENSMUSG00000089715	Cbx6	0.180811288723742	0.0334288236073983	0.0616719103882239
ENSMUSG00000032125	Robo4	0.41213866363633	0.0334701940469623	0.0616885418770278
ENSMUSG00000042010	Acacb	0.38921288649654	0.0334747353951535	0.0616885418770278
ENSMUSG00000033931	Rbm34	-0.16477961013993	0.0335333897048313	0.0617685238840487
ENSMUSG00000047242	Taf9b	-0.145220487315662	0.0335412289839062	0.0617685238840487
ENSMUSG00000043398	Gpr135	-0.173296144904052	0.0335557171982526	0.0617739402507233
ENSMUSG00000002028	Kmt2a	0.229912622072653	0.0337138978373575	0.0617936469495486
ENSMUSG00000004446	Bid	-0.270756675262388	0.0336898756506194	0.0617936469495486
ENSMUSG00000014813	Stc1	0.456867334192867	0.0336036153085366	0.0617936469495486
ENSMUSG00000024941	Scyl1	0.163947713197264	0.0337057741598093	0.0617936469495486
ENSMUSG00000025940	Tmem70	-0.166177560186414	0.0337116592620383	0.0617936469495486
ENSMUSG00000030067	Foxp1	-0.174277235186878	0.033716581405441	0.0617936469495486
ENSMUSG00000030760	Acer3	-0.119609065983591	0.033662169487565	0.0617936469495486
ENSMUSG00000035161	Ints6	-0.205982364521035	0.0336168969865269	0.0617936469495486
ENSMUSG00000040446	Rprd1a	-0.12445687353893	0.0336981165129216	0.0617936469495486
ENSMUSG00000051323	Pcdh19	-0.296876187980752	0.0337012222753705	0.0617936469495486
ENSMUSG00000070733	Fryl	0.180842817835467	0.0336356797744575	0.0617936469495486
ENSMUSG00000071267	Zfp942	-0.192899132553419	0.0337040801263463	0.0617936469495486
ENSMUSG00000074364	Ehd2	0.311997711426693	0.0336527042464784	0.0617936469495486
ENSMUSG00000022565	Plec	0.244978104158547	0.0337406941050137	0.0618166618588328
ENSMUSG00000034714	Ttyh2	0.284386306360624	0.0337704152054212	0.0618499326992264
ENSMUSG00000036323	Srp72	-0.124702787790981	0.0337827815009623	0.0618514066191685
ENSMUSG00000028101	Pias3	0.19102761473488	0.0338234242114295	0.0618623039085289
ENSMUSG00000031824	6430548M08Rik	0.192740595493475	0.0338207742166926	0.0618623039085289
ENSMUSG00000075600	Zc3h3	0.360000703935408	0.0338119563744075	0.0618623039085289
ENSMUSG00000048997	Atxn7l2	0.256530862228942	0.033885716467477	0.0619550538688806
ENSMUSG00000038633	Degs1	-0.18214049426989	0.033942622879551	0.0620378965936767
ENSMUSG00000022253	Nadk2	0.213474676572199	0.0339621754502199	0.062052433371433
ENSMUSG00000001844	Zdhhc4	0.199286913087274	0.0340396581212518	0.0620529196895168
ENSMUSG00000020114	Cand1	-0.166622656024047	0.0340201923679624	0.0620529196895168
ENSMUSG00000022488	Nckap1l	0.234607726450487	0.0339912382305877	0.0620529196895168
ENSMUSG00000035934	Pknox2	0.124731246907356	0.0340422052149355	0.0620529196895168
ENSMUSG00000038900	Rpl12	0.184904485915614	0.0340436359807875	0.0620529196895168
ENSMUSG00000051920	Rspo2	-0.365445989577869	0.0340298630431544	0.0620529196895168
ENSMUSG00000059743	Fdps	-0.245197316248196	0.0339951394882224	0.0620529196895168
ENSMUSG00000021597	Slf1	-0.18997549591057	0.0340739206103756	0.0620658273142208
ENSMUSG00000055003	Lrtm2	0.159629048358592	0.0340717261979279	0.0620658273142208
ENSMUSG00000022889	Mrpl39	-0.153972379736711	0.0341247710593888	0.0620950246855919
ENSMUSG00000030701	Plekhb1	0.290821177212223	0.0341142877827109	0.0620950246855919
ENSMUSG00000090000	Ier3ip1	-0.19447054801358	0.0341025176898645	0.0620950246855919
ENSMUSG00000028402	Mpdz	-0.184568228948335	0.0341433806955428	0.0621077625580147
ENSMUSG00000028194	Ddah1	0.253562802112472	0.0341827424912531	0.0621437501762482
ENSMUSG00000040016	Ptger3	-0.429573165336831	0.0341863970249653	0.0621437501762482
ENSMUSG00000047187	Rab2a	-0.121499301441545	0.0342297680095915	0.062201454203426
ENSMUSG00000091803	Cox16	-0.211064195230255	0.0342497822322225	0.0622166901475232
ENSMUSG00000071359	Tbpl1	-0.155741669581246	0.0342655568516248	0.0622242168803859
ENSMUSG00000015214	Mtmr1	-0.150702349060408	0.0342842626396587	0.0622370595272087
ENSMUSG00000031207	Msn	0.290528751421463	0.0343116560194666	0.0622445447488064
ENSMUSG00000085058	8030453O22Rik	-0.270625769789441	0.0343053132874953	0.0622445447488064
ENSMUSG00000049038	Mterf2	-0.274772665277393	0.0343405186774391	0.0622757867081146
ENSMUSG00000046865	Fbl	-0.231052048511274	0.0343790804081313	0.0623245905915064
ENSMUSG00000027088	Phospho2	-0.15133310266603	0.034400251405582	0.0623418450589538
ENSMUSG00000020164	Kcnmb4os1	-149838827171696	0.0344294366588698	0.0623736067546924
ENSMUSG00000025154	Arhgap19	-0.365347564133935	0.0344493374173793	0.0623885325153127
ENSMUSG00000000384	Tbrg4	0.167017063786815	0.0345303372010823	0.0625140624506798
ENSMUSG00000028081	Rps3a1	0.194472748533717	0.034567484217799	0.0625178438832218
ENSMUSG00000053453	Thoc7	-0.211694501893023	0.0345567060478734	0.0625178438832218
ENSMUSG00000055945	Prr18	0.350179413359065	0.0345500830387872	0.0625178438832218
ENSMUSG00000029119	Man2b2	0.195300162679427	0.0346099867414149	0.0625735588218429
ENSMUSG00000022008	Gpalpp1	-0.120295245479665	0.0346298336980888	0.0625882895373288
ENSMUSG00000060314	Zfp941	-0.31220519423137	0.0346675181097897	0.0626140917049572
ENSMUSG00000074457	S100a16	0.293596206259086	0.0346559284580151	0.0626140917049572
ENSMUSG00000023170	Gps2	0.197415239610532	0.034698394785747	0.0626487082247216
ENSMUSG00000004508	Gab2	0.143489339091868	0.0347124769995214	0.0626529888492667
ENSMUSG00000052656	Rnf103	-0.169755146902017	0.034786281265499	0.0627650233187079
ENSMUSG00000097412	1810014B01Rik	-122726379548839	0.0348231802060616	0.0628104162699335
ENSMUSG00000027562	Car2	0.303797484566182	0.034838246021885	0.0628164115847567
ENSMUSG00000017167	Cntnap1	0.165351658862951	0.0348795395650513	0.0628273413342298
ENSMUSG00000020397	Med7	-0.229274825877352	0.0348697632473985	0.0628273413342298
ENSMUSG00000031029	Eif3f	0.166805828229999	0.0348781087651086	0.0628273413342298
ENSMUSG00000036057	Ptpn23	0.239228365026932	0.034927046917827	0.0628824694066328
ENSMUSG00000071711	Mpst	0.282783434712631	0.0349336532551266	0.0628824694066328
ENSMUSG00000004980	Hnrnpa2b1	-0.219262386931321	0.0351016259476064	0.0629096525466318
ENSMUSG00000014077	Chp1	-0.101312787175621	0.0350470676550538	0.0629096525466318
ENSMUSG00000015749	Anp32e	-0.137976752792481	0.0350589035609111	0.0629096525466318
ENSMUSG00000015839	Nfe2l2	0.315409994127586	0.0349641107320805	0.0629096525466318
ENSMUSG00000026077	Npas2	0.221649252508648	0.0350995793829287	0.0629096525466318
ENSMUSG00000028532	Cachd1	0.326438049567648	0.0350608427712525	0.0629096525466318
ENSMUSG00000028737	Aldh4a1	0.253049242137389	0.0350036415909872	0.0629096525466318
ENSMUSG00000031246	Sh3bgrl	-0.171841636741777	0.0350882434679472	0.0629096525466318
ENSMUSG00000031954	Cfdp1	-0.134978591308629	0.0349897710101955	0.0629096525466318
ENSMUSG00000044024	Rell2	0.270936518037572	0.0350795896025606	0.0629096525466318
ENSMUSG00000059173	Pde1a	-0.258464168828886	0.0350136381225408	0.0629096525466318
ENSMUSG00000069763	Tmem100	0.325026363402461	0.0349975587974367	0.0629096525466318
ENSMUSG00000096014	Sox1	0.2773662577255	0.0350842264778268	0.0629096525466318
ENSMUSG00000021262	Evl	0.176062488336311	0.035113841017443	0.0629104690412177
ENSMUSG00000043372	Hexim2	0.25407493635492	0.035154607410124	0.0629624208297984
ENSMUSG00000049521	Cdc42ep1	0.41276589877884	0.0351693806177526	0.0629677992469952
ENSMUSG00000071454	Dtnb	0.139857329082412	0.0352003248666109	0.0630021172595067
ENSMUSG00000033569	Adgrb3	-0.166173094517219	0.0352461365637428	0.0630419291620393
ENSMUSG00000037119	Fam91a1	-0.143103934735552	0.0352426498868909	0.0630419291620393
ENSMUSG00000111990	Gm47033	-0.435785958999511	0.0352773518725705	0.0630766726498602
ENSMUSG00000095597	Rps7-ps3	0.314019123542503	0.035290298944929	0.0630787398303956
ENSMUSG00000005982	Naa60	0.146277463535542	0.0353280280352761	0.0631040099940058
ENSMUSG00000025933	Tmem14a	-0.216611292027748	0.0353246152465094	0.0631040099940058
ENSMUSG00000105176	Gm43668	-0.268157955771597	0.0353604197601422	0.0631407870232054
ENSMUSG00000022629	Kif21a	-0.122843007636979	0.0354002761681046	0.0631697865851271
ENSMUSG00000044627	Swi5	-0.166463958006742	0.0353902592404718	0.0631697865851271
ENSMUSG00000114019	Gm47155	-0.153081570995541	0.0354348607753875	0.0632104166617956
ENSMUSG00000007097	Atp1a2	0.296247419722842	0.0354569807810009	0.0632144116189086
ENSMUSG00000022837	Iqcb1	-0.203533131775676	0.0354607329026044	0.0632144116189086
ENSMUSG00000035226	Rims4	0.258497476656923	0.0354852194900747	0.0632369908931822
ENSMUSG00000027977	Ndst3	-0.275199479687932	0.0355423770470091	0.0632966797389091
ENSMUSG00000047261	Gap43	-0.223101410359038	0.0355381178772972	0.0632966797389091
ENSMUSG00000006014	Prg4	-151021016517241	0.0355769620772465	0.0633371872162736
ENSMUSG00000021357	Exoc2	-0.150237765963014	0.0356180707149822	0.0633554562153816
ENSMUSG00000022817	Itgb5	0.271432586363195	0.0356429637309561	0.0633554562153816
ENSMUSG00000028211	Trp53inp1	-0.272358549968666	0.0356356431583035	0.0633554562153816
ENSMUSG00000032399	Rpl4	0.161136975368118	0.0356464372588152	0.0633554562153816
ENSMUSG00000040918	Slc19a2	-0.231471136775628	0.0356155848729798	0.0633554562153816
ENSMUSG00000019948	Actr6	-0.245009970789689	0.0356737281253882	0.0633709557003432
ENSMUSG00000029291	Rufy3	-0.13845777790426	0.0356906946214616	0.0633709557003432
ENSMUSG00000109754	Gm39214	-242511949166966	0.0356820072633984	0.0633709557003432
ENSMUSG00000021709	Erbin	0.252568976244877	0.0357172658035412	0.0633777506570446
ENSMUSG00000040181	Fmo1	0.365972623327854	0.0357182152346725	0.0633777506570446
ENSMUSG00000000171	Sdhd	-0.16695694796621	0.0358138598414546	0.0634067796368693
ENSMUSG00000014361	Mertk	0.309342877561235	0.0358412456615018	0.0634067796368693
ENSMUSG00000025375	Aatk	0.212674857462182	0.0358135968077436	0.0634067796368693
ENSMUSG00000047361	Gm973	0.451388584603687	0.035827735813402	0.0634067796368693
ENSMUSG00000051615	Rap2a	-0.143262405603982	0.0358244108227337	0.0634067796368693
ENSMUSG00000054162	Spock3	-0.23909957365177	0.0358193868623829	0.0634067796368693
ENSMUSG00000070305	Mpzl3	-0.318427718160657	0.0357470074235635	0.0634067796368693
ENSMUSG00000091119	Ccdc152	-347086101151628	0.0357833455008883	0.0634067796368693
ENSMUSG00000091243	Vgll3	-0.427825568457126	0.0358336918314851	0.0634067796368693
ENSMUSG00000025265	Fgd1	0.212991945957987	0.0358831323671209	0.0634124739492189
ENSMUSG00000030393	Zik1	-0.167891003640984	0.0359155843912522	0.0634124739492189
ENSMUSG00000038077	Kcna6	-0.185650051405669	0.0358979005368829	0.0634124739492189
ENSMUSG00000053289	Ddx10	-0.166898896602774	0.0358616527474807	0.0634124739492189
ENSMUSG00000063919	Srrm4	0.184184881920582	0.0359008273528305	0.0634124739492189
ENSMUSG00000114942	Gm49361	0.316552463343618	0.0359071893620183	0.0634124739492189
ENSMUSG00000003531	Dgcr6	0.127534185916939	0.0359810324245996	0.0634651920239542
ENSMUSG00000025243	Slc6a20b	-290687702950034	0.0359785591043688	0.0634651920239542
ENSMUSG00000039960	Rhou	-0.210682598207671	0.0359665208377451	0.0634651920239542
ENSMUSG00000022708	Zbtb20	0.250335987078055	0.0360211655483269	0.0634912725965179
ENSMUSG00000025724	Sec11a	-0.144966839922576	0.0360330161357593	0.0634912725965179
ENSMUSG00000056306	Sertm1	-0.193898214472421	0.0360432908060641	0.0634912725965179
ENSMUSG00000073940	Hbb-bt	-0.50829961431483	0.0360081930569418	0.0634912725965179
ENSMUSG00000013539	Tango2	-0.129001222807025	0.0360954519581087	0.0635622266548658
ENSMUSG00000016541	Atxn10	-0.168895426571826	0.0361411334650627	0.0636007992520158
ENSMUSG00000055471	Alk	-0.248827629693192	0.0361404448135171	0.0636007992520158
ENSMUSG00000033902	Mapkbp1	0.167624518551666	0.036172736665888	0.0636354815193581
ENSMUSG00000040811	Eml2	0.187034658909	0.0362335897321242	0.0637215807582529
ENSMUSG00000074793	Hspa12b	0.361331634322072	0.0362462137682732	0.0637228341255512
ENSMUSG00000021494	Ddx41	0.151371056135029	0.0363297087767736	0.0638067178569011
ENSMUSG00000024913	Lrp5	0.342880237117741	0.0363259635460461	0.0638067178569011
ENSMUSG00000027239	Mdk	0.345119808362871	0.0363166603213915	0.0638067178569011
ENSMUSG00000020717	Pecam1	0.370382999895453	0.0363465911582501	0.063815418214548
ENSMUSG00000024726	Carnmt1	-0.226897007169585	0.0364789710861842	0.0639638742339874
ENSMUSG00000028273	Pdlim5	0.272899037767434	0.0364739839300531	0.0639638742339874
ENSMUSG00000039307	Hexdc	0.186185905100958	0.0364583966682302	0.0639638742339874
ENSMUSG00000061175	Fnip2	-0.174364634330222	0.0364546650550167	0.0639638742339874
ENSMUSG00000048126	Col6a3	0.355980544153959	0.0365066891964713	0.0639915024757291
ENSMUSG00000021549	Rasa1	-0.165721544936324	0.0365249603678911	0.0640025587808516
ENSMUSG00000034484	Snx2	-0.126649139120501	0.0366074038339024	0.064126019909925
ENSMUSG00000024219	Anks1	0.219553271766995	0.036669903879577	0.0641877668445496
ENSMUSG00000038546	Ranbp9	-0.131438685223951	0.0367146425926556	0.0641877668445496
ENSMUSG00000045876	Pcdhb8	-0.431894544855457	0.036696820324263	0.0641877668445496
ENSMUSG00000049516	Spty2d1	-0.244554701734348	0.0367078413383639	0.0641877668445496
ENSMUSG00000068328	Aup1	0.163518962114727	0.0366817915154855	0.0641877668445496
ENSMUSG00000097167	Gm16740	-153000210719242	0.0367125926763788	0.0641877668445496
ENSMUSG00000001211	Agpat3	0.140811385558493	0.0367818606418487	0.0642423007015182
ENSMUSG00000025066	Sfr1	-0.146017892865948	0.0367725162004545	0.0642423007015182
ENSMUSG00000105617	Gm43809	-0.213169404666181	0.0367784830515535	0.0642423007015182
ENSMUSG00000017831	Rab5a	-0.190010983802218	0.036835218297741	0.064309386405552
ENSMUSG00000041552	Ptchd1	-0.240402726436685	0.0368443124557444	0.064309386405552
ENSMUSG00000021474	Sfxn1	0.115129133806883	0.0368619678456268	0.0643192176943639
ENSMUSG00000063172	Hspb11	-0.308018432796314	0.0368878748856122	0.0643434359065893
ENSMUSG00000035367	Rmi1	-0.206942154137442	0.0369306554584897	0.0643760781263912
ENSMUSG00000107999	Gm44123	-112447101891114	0.036923040293077	0.0643760781263912
ENSMUSG00000027882	Stxbp3	0.220464491488933	0.0370419713912179	0.0644441292409797
ENSMUSG00000031785	Adgrg1	0.294947356768809	0.0369867346911342	0.0644441292409797
ENSMUSG00000040297	Suco	-0.1721187140436	0.0370394329845815	0.0644441292409797
ENSMUSG00000042492	Tbc1d10b	0.150039901260842	0.0370091497593974	0.0644441292409797
ENSMUSG00000043153	Crppa	-0.230685296907004	0.0370210114409202	0.0644441292409797
ENSMUSG00000070284	Gmppb	-0.281123530172699	0.0370004409717292	0.0644441292409797
ENSMUSG00000039959	Hip1	0.223788979335136	0.0370763493842895	0.0644667124328939
ENSMUSG00000059273	Zc3h4	0.197649596997931	0.037079052811583	0.0644667124328939
ENSMUSG00000046314	Stxbp6	-0.214889767298309	0.0371058861551953	0.0644924061513026
ENSMUSG00000024513	Mbd2	0.164171223040601	0.0371529179106853	0.0645112738686922
ENSMUSG00000085828	Gm15612	-10976819932436	0.0371445997715257	0.0645112738686922
ENSMUSG00000086976	Gm12316	-197264587726138	0.0371335456261443	0.0645112738686922
ENSMUSG00000004846	Plod3	0.160789215415602	0.037173066903275	0.0645230190172516
ENSMUSG00000020098	Pcbd1	-0.31369354002351	0.0371958648490065	0.0645230190172516
ENSMUSG00000057789	Bak1	0.245412226817857	0.0371950901931363	0.0645230190172516
ENSMUSG00000063145	Bbs5	-0.309751650780626	0.0372195809613403	0.0645432305297512
ENSMUSG00000022206	Npr3	-0.266947727783292	0.0372826173607472	0.0645897331157296
ENSMUSG00000039697	Ncoa7	-0.167368082279361	0.0372814964243376	0.0645897331157296
ENSMUSG00000109714	Gm35021	-0.211120244101949	0.0372807164916826	0.0645897331157296
ENSMUSG00000011884	Gltp	0.306619581046007	0.0373107781513091	0.0646175944846597
ENSMUSG00000015714	Cers2	0.20303795170016	0.037326614895828	0.064624101023562
ENSMUSG00000003344	Btbd2	0.196619859477302	0.0373742738107199	0.064685679706084
ENSMUSG00000027663	Zmat3	-0.168445791478295	0.0374185307003822	0.0647413323926226
ENSMUSG00000017344	Vtn	0.283610397467648	0.0375212886580399	0.0648362903999408
ENSMUSG00000020329	Polrmt	0.218398231938458	0.0375110019874351	0.0648362903999408
ENSMUSG00000032526	Ss18l2	-0.145653575522467	0.0375218914506007	0.0648362903999408
ENSMUSG00000097006	9530082P21Rik	-0.434377274142749	0.0375001239515334	0.0648362903999408
ENSMUSG00000020496	Rnf187	0.147741984736489	0.0375757563268772	0.0648699381732379
ENSMUSG00000040785	Ttc3	-0.124692092912424	0.037556441393419	0.0648699381732379
ENSMUSG00000059248	Septin9	0.185653770537554	0.0375777412942412	0.0648699381732379
ENSMUSG00000045114	Prrt2	0.175508157642012	0.0376677653506843	0.0650043695463231
ENSMUSG00000049606	Zfp644	-0.150335457224324	0.0377228945607889	0.0650575350409398
ENSMUSG00000110027	C030029H02Rik	0.418637146044133	0.0377195130991668	0.0650575350409398
ENSMUSG00000031666	Rbl2	0.11809128401204	0.0378192406497667	0.0652026755576621
ENSMUSG00000022490	Ppp1r1a	0.252196606772178	0.0378478328904095	0.0652099400682846
ENSMUSG00000036078	Sigmar1	-0.183959902142465	0.0378357728855996	0.0652099400682846
ENSMUSG00000026914	Psmd14	-0.226946925303279	0.0379289482904175	0.0653109968650906
ENSMUSG00000041633	Kctd12b	0.35462697910421	0.0379309026462275	0.0653109968650906
ENSMUSG00000057440	Mpp7	-0.358753979377998	0.0379929128607407	0.0653967204288633
ENSMUSG00000005610	Eif4g2	-0.0868939575528352	0.0380301211858873	0.0654186696923382
ENSMUSG00000044628	Rnf208	0.273302983821416	0.0380203543037518	0.0654186696923382
ENSMUSG00000044221	Grsf1	-0.160874360800915	0.0380503818887917	0.0654324823732944
ENSMUSG00000029246	Ppat	-0.159268081489706	0.0380797853640421	0.0654620032876799
ENSMUSG00000038205	Prkab2	-0.225682354454857	0.0381070415307056	0.0654878150373479
ENSMUSG00000020305	Asb3	-0.228263070238028	0.0382047095749942	0.0656345757594043
ENSMUSG00000029130	Rnf32	-0.181663722122817	0.0382913890627319	0.06574126555391
ENSMUSG00000052581	Lrrtm4	-0.177241544294138	0.0382860844619827	0.06574126555391
ENSMUSG00000003360	Ddx23	0.16659911327463	0.0383968419195705	0.0658583307888568
ENSMUSG00000027680	Fxr1	-0.119459435704364	0.0383850272768267	0.0658583307888568
ENSMUSG00000036940	Kdm1a	-0.125877436650846	0.0384143794570511	0.0658583307888568
ENSMUSG00000043991	Pura	-0.237172107370863	0.0384211269919151	0.0658583307888568
ENSMUSG00000044320	1700001O22Rik	0.391960304160795	0.0384136254637772	0.0658583307888568
ENSMUSG00000067872	Ccdc87	-0.296815639950301	0.038457884321514	0.0659002220768262
ENSMUSG00000010277	2610507B11Rik	0.135713698661314	0.0384763456821772	0.0659107451786362
ENSMUSG00000002393	Nr2f6	0.452861048196733	0.0384960899290124	0.0659169437036731
ENSMUSG00000060181	Slc35e3	-0.146753693900314	0.0385046071088884	0.0659169437036731
ENSMUSG00000054863	Tafa5	0.144183679361679	0.0385287481677759	0.0659371714560452
ENSMUSG00000051985	Igfn1	0.438922106414906	0.0385410973130742	0.0659372123276833
ENSMUSG00000038384	Setd1b	0.267062464482026	0.0386084521570765	0.0660132184407781
ENSMUSG00000039356	Exosc2	-0.191758896053962	0.0386102027452593	0.0660132184407781
ENSMUSG00000019173	Rab5c	0.143147229678039	0.0386549170049041	0.0660368143419683
ENSMUSG00000031728	Zfp821	0.169149662848252	0.0386610352989082	0.0660368143419683
ENSMUSG00000040693	Slco4c1	-0.357514850935069	0.0386485120109596	0.0660368143419683
ENSMUSG00000000605	Clcn4	-0.128791961076489	0.0387541725468914	0.0660423134275637
ENSMUSG00000004894	Hapln2	0.359050574362757	0.0387448619384322	0.0660423134275637
ENSMUSG00000009090	Ap1b1	0.133466102230204	0.0388262267338352	0.0660423134275637
ENSMUSG00000021910	Nisch	0.155384226628034	0.0386929730358384	0.0660423134275637
ENSMUSG00000024664	Fads3	-0.154374597380998	0.0387640081614536	0.0660423134275637
ENSMUSG00000028042	Zbtb7b	0.428743427265195	0.0387933485827753	0.0660423134275637
ENSMUSG00000028367	Txn1	-0.248235803565807	0.0388168441988144	0.0660423134275637
ENSMUSG00000030905	Crym	-0.374411695594596	0.0387296579478425	0.0660423134275637
ENSMUSG00000038738	Shank1	0.440494333449508	0.038837083445249	0.0660423134275637
ENSMUSG00000044763	Trmt10c	-0.203492163672226	0.0386954651017021	0.0660423134275637
ENSMUSG00000051483	Cbr1	-0.123286666254225	0.0387880960033344	0.0660423134275637
ENSMUSG00000052414	Gm28047	0.262226439225292	0.0387193427562505	0.0660423134275637
ENSMUSG00000055897	Ppp4r1l-ps	0.242331059240376	0.0388271463182244	0.0660423134275637
ENSMUSG00000063870	Chd4	0.1283342793226	0.0387090206381896	0.0660423134275637
ENSMUSG00000026207	Speg	0.266077470689393	0.038929994511327	0.0661362438311502
ENSMUSG00000028292	Rars2	-0.213616955630333	0.038941770367731	0.0661362438311502
ENSMUSG00000037434	Slc30a1	-0.167584128600956	0.0389235701023146	0.0661362438311502
ENSMUSG00000058799	Nap1l1	-0.174583205118661	0.0389060536422577	0.0661362438311502
ENSMUSG00000014426	Map3k4	0.136305532852057	0.0389704519006593	0.0661639503069235
ENSMUSG00000035437	Rabgap1	-0.12758119278083	0.0390093436254007	0.066203406015016
ENSMUSG00000048058	Ldlrad3	0.164728953179417	0.0390255634728236	0.066203406015016
ENSMUSG00000080242	Atp6v0c-ps2	-0.329532809359616	0.0390308163073186	0.066203406015016
ENSMUSG00000021458	Aopep	0.201177001020316	0.0390681933886402	0.0662458006424229
ENSMUSG00000001036	Epn2	0.156014754499806	0.0391078837244953	0.0662710911756205
ENSMUSG00000028958	Tmub1	0.274900589587455	0.039107203304468	0.0662710911756205
ENSMUSG00000018750	Zbtb4	0.164306142243128	0.0391504501015784	0.0662802388574338
ENSMUSG00000024197	Plin3	0.281350247116055	0.0391448264101975	0.0662802388574338
ENSMUSG00000029705	Cux1	0.280884483611662	0.0391358813990229	0.0662802388574338
ENSMUSG00000042215	Bag2	0.220242355395974	0.0391971319684032	0.066338276375974
ENSMUSG00000099081	Gm27624	-0.209184722449142	0.0392372810246573	0.066385224378111
ENSMUSG00000021782	Dlg5	0.243200656596761	0.0392990002377534	0.066447617739759
ENSMUSG00000040850	Psme4	-0.122578948606543	0.0392951204290231	0.066447617739759
ENSMUSG00000003345	Csnk1g2	0.316739772546007	0.0393637579581227	0.0664730747669206
ENSMUSG00000005682	Pan2	0.193434830030969	0.0393419613796789	0.0664730747669206
ENSMUSG00000022119	Rbm26	-0.151337643384587	0.0393610968396227	0.0664730747669206
ENSMUSG00000078435	AU041133	-0.237506334883518	0.0393585533760426	0.0664730747669206
ENSMUSG00000000740	Rpl13	0.350435751479565	0.0394675536930576	0.0664918980964001
ENSMUSG00000021468	Sptlc1	-0.146118934677401	0.0394179016761515	0.0664918980964001
ENSMUSG00000024498	Tcerg1	-0.143051593626648	0.0394563061199679	0.0664918980964001
ENSMUSG00000026269	Rnpepl1	0.251807276617148	0.0394829804718786	0.0664918980964001
ENSMUSG00000028552	Eps15	-0.116330426705625	0.0393890375845386	0.0664918980964001
ENSMUSG00000052962	Mrpl35	-0.159264607412097	0.0394867652063012	0.0664918980964001
ENSMUSG00000054199	Gon4l	0.120277000011036	0.0394197048495774	0.0664918980964001
ENSMUSG00000067430	Zfp763	-0.200931842608581	0.0394327595445847	0.0664918980964001
ENSMUSG00000068923	Syt11	-0.0891558981280701	0.03948539233123	0.0664918980964001
ENSMUSG00000035783	Acta2	0.689076247649056	0.0395390448868276	0.0665589817662622
ENSMUSG00000001100	Poldip2	0.158079198629757	0.039628981197553	0.0666428233678694
ENSMUSG00000020022	Ndufa12	-0.204979076771489	0.0396957798881943	0.0666428233678694
ENSMUSG00000022892	App	-0.116880138065288	0.0397468846145502	0.0666428233678694
ENSMUSG00000022899	Slc15a2	0.303572822940605	0.039638579413615	0.0666428233678694
ENSMUSG00000024712	Rfk	-0.128020208296307	0.0396838638269762	0.0666428233678694
ENSMUSG00000024812	Tjp2	0.286934742646171	0.0396986867699558	0.0666428233678694
ENSMUSG00000024845	Tmem134	0.256560508366681	0.0396402991762839	0.0666428233678694
ENSMUSG00000025357	Dgka	0.197532073321637	0.0397482215909127	0.0666428233678694
ENSMUSG00000031673	Cdh11	-0.216564709110034	0.0397580549224436	0.0666428233678694
ENSMUSG00000032336	Nptn	-0.135477830538883	0.0396964110595127	0.0666428233678694
ENSMUSG00000037984	Neurod6	-0.311542312884906	0.0397632508122601	0.0666428233678694
ENSMUSG00000044847	Lsm11	-0.298390481278954	0.0397194123514654	0.0666428233678694
ENSMUSG00000049670	Morn4	0.150952454992685	0.0396184608674665	0.0666428233678694
ENSMUSG00000060029	4930473A02Rik	-175971008565841	0.0397324758059546	0.0666428233678694
ENSMUSG00000055024	Ep300	0.190018504682815	0.0397907225814902	0.0666679798285206
ENSMUSG00000022973	Synj1	-0.157609061289471	0.0398061921363631	0.0666730175376568
ENSMUSG00000004285	Atp6v1f	-0.190212610005417	0.0398385343697068	0.0667063039865197
ENSMUSG00000009291	Pttg1ip	0.230640942900827	0.039861145528052	0.0667232808298341
ENSMUSG00000089671	Gm16537	-146717976979015	0.0398851241637433	0.0667425353470355
ENSMUSG00000044676	Zfp612	-0.146263764123149	0.0399066099571978	0.0667576076817955
ENSMUSG00000027243	Harbi1	-0.242452873046158	0.0399623096820974	0.0667745924999464
ENSMUSG00000030469	Zfp719	-0.193501900031932	0.0399666903631754	0.0667745924999464
ENSMUSG00000065968	Ifitm7	-109437969409596	0.0399496068973286	0.0667745924999464
ENSMUSG00000074652	Myh7b	0.431542124801644	0.0399341462160483	0.0667745924999464
ENSMUSG00000026437	Cdk18	-0.288336046738656	0.0400010708522583	0.0667903160386198
ENSMUSG00000029695	Aass	0.318066140154476	0.0399936443193028	0.0667903160386198
ENSMUSG00000021670	Hmgcr	-0.295745420794846	0.0400275859746352	0.0668137354626672
ENSMUSG00000020741	Cluh	0.107245331946385	0.0400533819318324	0.0668359402264691
ENSMUSG00000035403	Crb2	0.287801841949701	0.0400966448808389	0.0668396472797699
ENSMUSG00000036580	Spg20	0.155900117098814	0.0401055792911283	0.0668396472797699
ENSMUSG00000050875	Minar2	-0.25163130173288	0.0400684982962109	0.0668396472797699
ENSMUSG00000079179	Rab10os	-0.152156920423619	0.0400814609766545	0.0668396472797699
ENSMUSG00000045435	Tmem60	-0.227060910088053	0.0401432698597822	0.0668554614162787
ENSMUSG00000052914	Cyp2j6	0.230441781970647	0.0401525589147036	0.0668554614162787
ENSMUSG00000056073	Grik2	-0.169265901408922	0.0401401268993559	0.0668554614162787
ENSMUSG00000027276	Jag1	0.25890892508464	0.0401711562848859	0.0668656157492119
ENSMUSG00000022075	Rhobtb2	0.185760179961823	0.0402032885088243	0.0668744367303354
ENSMUSG00000026179	Pnkd	0.178467017650232	0.0402119643859075	0.0668744367303354
ENSMUSG00000052584	Serp2	0.181255413516758	0.0402234407345072	0.0668744367303354
ENSMUSG00000091639	Gm3756	-114444964367929	0.0402264575170383	0.0668744367303354
ENSMUSG00000055371	Stam2	-0.148657160311897	0.0402893363723078	0.0669581622403892
ENSMUSG00000003273	Car11	0.21748071054059	0.040356716318478	0.0670076942477934
ENSMUSG00000037754	Ppp1r16b	0.281026226189989	0.0403512446969614	0.0670076942477934
ENSMUSG00000045031	Cetn4	-0.179260792471459	0.040341478933119	0.0670076942477934
ENSMUSG00000004931	Apba3	0.348100561357325	0.0403824013026992	0.0670295375102986
ENSMUSG00000063286	Gm8995	0.392273177668491	0.0404032041663142	0.0670432660502841
ENSMUSG00000057706	Mex3b	-0.373152143026688	0.0404296432734408	0.067066335706294
ENSMUSG00000020135	Apc2	0.240316802793091	0.0404595229359943	0.0670878429405168
ENSMUSG00000030209	Grin2b	-0.177091020358043	0.0404802295247527	0.0670878429405168
ENSMUSG00000067889	Sptbn2	0.296583132706276	0.0404781472603456	0.0670878429405168
ENSMUSG00000041684	Bivm	-0.122265031875967	0.0405297228315506	0.0671282768975662
ENSMUSG00000098652	Gm27671	0.274432938701729	0.0405265606688508	0.0671282768975662
ENSMUSG00000040761	Spen	0.318763755348683	0.0405433127699879	0.0671300022603121
ENSMUSG00000027506	Tpd52	-0.171992762636437	0.0405861744244261	0.0671456225149222
ENSMUSG00000037058	Paip2	-0.155667362720159	0.0405827026930716	0.0671456225149222
ENSMUSG00000072623	Zfp9	-0.180886887617167	0.0405904000895402	0.0671456225149222
ENSMUSG00000057229	Dmac2	0.14727977954057	0.0406242141415981	0.0671807852591681
ENSMUSG00000021495	Fam193b	0.261695121740956	0.0407687097562347	0.0673129045423947
ENSMUSG00000024142	Mlst8	0.138607144341228	0.0407727038958838	0.0673129045423947
ENSMUSG00000030087	Klf15	0.234210188972452	0.0407325184659572	0.0673129045423947
ENSMUSG00000052430	Bmpr1b	0.28807382291505	0.0407783431997149	0.0673129045423947
ENSMUSG00000059203	Il1rapl2	-0.383400091441793	0.0407796011381	0.0673129045423947
ENSMUSG00000059713	Rcan3	0.205779309682391	0.0407353244892409	0.0673129045423947
ENSMUSG00000000278	Scpep1	0.169981687856478	0.0408562209344085	0.0673886645803461
ENSMUSG00000022306	Zfpm2	0.259025406227865	0.0408665953522712	0.0673886645803461
ENSMUSG00000022610	Mapk12	0.33909571103029	0.0408515650875132	0.0673886645803461
ENSMUSG00000033054	Npat	-0.153703983717647	0.0408758844921066	0.0673886645803461
ENSMUSG00000021750	Fam107a	0.36265667595228	0.0409112561995122	0.0674211910461347
ENSMUSG00000026556	Vangl2	0.197963635373916	0.0409308650275583	0.0674211910461347
ENSMUSG00000040782	Cop1	-0.110975510107007	0.0409334220062459	0.0674211910461347
ENSMUSG00000054894	Dmac2l	-0.191870310914423	0.0409785015490684	0.0674746670674668
ENSMUSG00000022793	B4galt4	0.145436412267474	0.0411122008575962	0.0676739854342574
ENSMUSG00000025609	Mkln1	-0.145899505441835	0.0411509050729271	0.0677168597252263
ENSMUSG00000022216	Psme1	0.200759621639526	0.0411892476038749	0.0677382829225466
ENSMUSG00000026374	Tsn	-0.122569626592444	0.0411853612860229	0.0677382829225466
ENSMUSG00000035139	Secisbp2	0.174475884341753	0.0412035695986272	0.0677410121688282
ENSMUSG00000002477	Snrpd1	-0.21277793750389	0.0412411726469271	0.0677820033555146
ENSMUSG00000028300	C9orf72	-0.155913218254574	0.0412695686684105	0.0677870226752145
ENSMUSG00000041268	Dmxl2	-0.164106206766194	0.0412628500836473	0.0677870226752145
ENSMUSG00000022016	Akap11	-0.156832821244521	0.0413229531232892	0.0678433328548339
ENSMUSG00000039741	Bahcc1	0.277855821537252	0.0413418956839058	0.0678433328548339
ENSMUSG00000039765	Cc2d2a	0.149274413052468	0.0413362211454723	0.0678433328548339
ENSMUSG00000001157	Gmcl1	-0.168670758551621	0.0413882741744131	0.0678517114875415
ENSMUSG00000005958	Ephb3	0.31184593890949	0.0414889792387571	0.0678517114875415
ENSMUSG00000015095	Fbxw5	0.155379665653055	0.0414715812168327	0.0678517114875415
ENSMUSG00000019923	Zwint	-0.132206371880066	0.0413769279269443	0.0678517114875415
ENSMUSG00000020423	Btg2	-0.747906154819624	0.0414136929085115	0.0678517114875415
ENSMUSG00000021036	Sptlc2	-0.132029165840236	0.0414330065183915	0.0678517114875415
ENSMUSG00000037563	Rps16	0.152104621400714	0.0414705707902031	0.0678517114875415
ENSMUSG00000037820	Tgm2	0.391250938256551	0.041375466031281	0.0678517114875415
ENSMUSG00000038685	Rtel1	0.178560732535379	0.0414415480685026	0.0678517114875415
ENSMUSG00000043702	Pde12	-0.139286074179731	0.0414206899104001	0.0678517114875415
ENSMUSG00000111219	Gm38642	0.48255279386461	0.0414991989476584	0.0678517114875415
ENSMUSG00000111360	Gm38642	0.48255279386461	0.0414991989476584	0.0678517114875415
ENSMUSG00000075705	Msrb1	-0.234967638960367	0.0415152082634742	0.0678571481827493
ENSMUSG00000020659	Cbll1	-0.186994109505637	0.0415674205669763	0.0679009982754423
ENSMUSG00000047921	Trappc9	0.134479256915287	0.041555063542921	0.0679009982754423
ENSMUSG00000030629	Zfand6	-0.179414472390217	0.0415852269162707	0.0679093495319796
ENSMUSG00000024491	Rbm27	-0.138187976257576	0.0415987170704215	0.0679106494258778
ENSMUSG00000001995	Sipa1l2	0.190197685101193	0.0416268393679021	0.0679264362152342
ENSMUSG00000011158	Brf1	0.144246003765784	0.0416463225870958	0.0679264362152342
ENSMUSG00000030122	Ptms	0.236660126698186	0.041659175668079	0.0679264362152342
ENSMUSG00000069135	Fgfr1op	-0.234209734650816	0.041650974019303	0.0679264362152342
ENSMUSG00000030400	Ercc2	0.1581204483604	0.0416818383403319	0.0679426804096594
ENSMUSG00000030030	1700003E16Rik	0.332501506786804	0.0417152353771915	0.0679557074521828
ENSMUSG00000040990	Sh3kbp1	-0.100999228611692	0.0417078084774152	0.0679557074521828
ENSMUSG00000025971	Maip1	-0.183939149145767	0.0417635753550467	0.068013744476655
ENSMUSG00000024998	Plce1	0.318342860662868	0.0417865548971634	0.0680304582063905
ENSMUSG00000031357	Syap1	-0.125053099535215	0.0418042117094813	0.0680384987507735
ENSMUSG00000025937	Lactb2	-0.177972398012082	0.0418265192728146	0.0680541014380256
ENSMUSG00000025898	Cwf19l2	-0.201287346213995	0.0418712647937087	0.0680827244666259
ENSMUSG00000025959	Klf7	-0.155938709753646	0.0418588411443738	0.0680827244666259
ENSMUSG00000031137	Fgf13	0.130786347041018	0.0418950164280005	0.0680827244666259
ENSMUSG00000108043	Zim3	-171434789064238	0.0418878120309031	0.0680827244666259
ENSMUSG00000000168	Dlat	-0.154115316717441	0.0419208418067341	0.0681040050259748
ENSMUSG00000111447	Gm48249	-119933590693728	0.0419432987642751	0.0681198020365182
ENSMUSG00000037098	Rab11fip3	0.150184588925477	0.0420007887131252	0.0681852864777705
ENSMUSG00000074227	Spint2	0.262320945289284	0.0420091103615063	0.0681852864777705
ENSMUSG00000040481	Bptf	0.135508051502453	0.0420693111984036	0.0682415901533739
ENSMUSG00000070583	Fv1	-0.213982741541315	0.0420631438655283	0.0682415901533739
ENSMUSG00000009076	Zmat5	-0.222098156565773	0.0421280503362445	0.0682747666404662
ENSMUSG00000025060	Slk	-0.126110791504267	0.0421079158956157	0.0682747666404662
ENSMUSG00000034826	Nup54	-0.173599265155519	0.0421236266901917	0.0682747666404662
ENSMUSG00000041354	Rgl2	0.317767130233363	0.0421548480839306	0.0682975064288834
ENSMUSG00000057594	Arl16	-0.132514174911508	0.042182393686911	0.0683214437248939
ENSMUSG00000038623	Tm6sf1	-0.151262041633909	0.0422090785691032	0.0683439728716375
ENSMUSG00000052146	Rps10	0.215581645102307	0.0422288044602804	0.068355223955542
ENSMUSG00000024924	Vldlr	-0.124067334390231	0.0422744877730814	0.0683877865081832
ENSMUSG00000042182	Bend6	0.159032419410901	0.0422647687899857	0.0683877865081832
ENSMUSG00000062760	Shisal1	0.167807497794351	0.04228929107399	0.0683910532363465
ENSMUSG00000026490	Cdc42bpa	0.126193915173104	0.0423033071655116	0.0683930452846645
ENSMUSG00000003153	Slc2a3	-0.197062694963716	0.0424053754141999	0.0684339751411106
ENSMUSG00000013465	Nelfb	0.117384409439538	0.0423933388517145	0.0684339751411106
ENSMUSG00000024242	Map4k3	-0.113496525343409	0.0424017808679701	0.0684339751411106
ENSMUSG00000028073	Pear1	0.30254780104691	0.0423477061336221	0.0684339751411106
ENSMUSG00000035105	Egln3	-0.212921873499305	0.0423795574867261	0.0684339751411106
ENSMUSG00000057396	Zfp759	-0.231558795121424	0.0423582162457645	0.0684339751411106
ENSMUSG00000027706	Sec62	-0.129840663487117	0.0424415441312898	0.0684716892606485
ENSMUSG00000022967	Ifnar1	0.111101230690095	0.0424897113794382	0.0685287322455499
ENSMUSG00000021260	Hhipl1	0.217209211768642	0.042519105923017	0.068534817307659
ENSMUSG00000050321	Neto1	-0.184653860224683	0.0425088868098295	0.068534817307659
ENSMUSG00000033880	Lgals3bp	0.272872201999781	0.0425731099967522	0.0686011950411864
ENSMUSG00000027739	Rab33b	-0.149845185002224	0.0425974160862738	0.0686196926554722
ENSMUSG00000019124	Scrn1	-0.14899180397728	0.0426108354458481	0.068620647103127
ENSMUSG00000057193	Slc44a2	0.167473199749164	0.042637047108323	0.0686421955488176
ENSMUSG00000000915	Hip1r	0.142992246366837	0.0427639259344488	0.0687733045871119
ENSMUSG00000018326	Ywhab	-0.109121900386118	0.0427827623736223	0.0687733045871119
ENSMUSG00000040452	Cdh12	-0.252609159412834	0.0427719443715358	0.0687733045871119
ENSMUSG00000052942	Glis3	0.342002888301804	0.04277800598847	0.0687733045871119
ENSMUSG00000057530	Ece1	0.214537532823739	0.0427652363751221	0.0687733045871119
ENSMUSG00000002658	Gtf2f1	0.179743941313275	0.042797971314907	0.0687770867732904
ENSMUSG00000041870	Ankrd13a	0.194204448518836	0.0428188405865359	0.0687899602059209
ENSMUSG00000028393	Alad	0.111114212456934	0.0429317363209494	0.0689506252457003
ENSMUSG00000041907	Gpr45	-0.224314221740669	0.0430088803512666	0.0690436887325784
ENSMUSG00000062070	Pgk1	-0.196767768587006	0.0430154936783963	0.0690436887325784
ENSMUSG00000028034	Fubp1	-0.17058505676705	0.0430836584727933	0.0691116281591516
ENSMUSG00000035049	Rrp12	-0.148572170102576	0.043074401204142	0.0691116281591516
ENSMUSG00000003062	Stard3nl	-0.187137382964623	0.043142916190708	0.0691859396116982
ENSMUSG00000027273	Snap25	-0.195007217514524	0.0432685382976997	0.0692840059533018
ENSMUSG00000028124	Gclm	-0.120443603713961	0.0432870993657159	0.0692840059533018
ENSMUSG00000028261	Ndufaf4	-0.173162327016441	0.0432444883472343	0.0692840059533018
ENSMUSG00000028466	Creb3	-0.120746081120513	0.0432565358416659	0.0692840059533018
ENSMUSG00000031314	Taf1	-0.113413611419276	0.0432947243449231	0.0692840059533018
ENSMUSG00000049232	Tigd2	-0.156008218125228	0.043281536394548	0.0692840059533018
ENSMUSG00000114138	Gm36423	-120699917649202	0.0432680877019134	0.0692840059533018
ENSMUSG00000021877	Arf4	-0.138961818898496	0.0433600425252128	0.0693509477883431
ENSMUSG00000087679	Tmem250-ps	0.177568836656562	0.0433624822211553	0.0693509477883431
ENSMUSG00000033623	Pcgf3	-0.124721787885825	0.0433832516229765	0.0693634284787296
ENSMUSG00000053536	Cstf2t	-0.129915549084755	0.0433980603508539	0.0693663743191181
ENSMUSG00000043631	Ecm2	0.46914759246193	0.0434744445387217	0.069426242864819
ENSMUSG00000047379	B4gat1	-0.150618612020563	0.0434744485752679	0.069426242864819
ENSMUSG00000049872	Calhm5	-0.329317989227132	0.0434585332882207	0.069426242864819
ENSMUSG00000016526	Dyrk3	-0.346021924594997	0.0435142011986535	0.0694689885512206
ENSMUSG00000024969	Mark2	0.172132999866931	0.0435480304178935	0.0694815266555596
ENSMUSG00000032777	Gtf3c1	0.134701037408668	0.0435372420030098	0.0694815266555596
ENSMUSG00000020611	Gna13	0.182801324712472	0.0436412151289718	0.0696094438932705
ENSMUSG00000040253	Gbp7	0.429144237611305	0.0436570295024444	0.0696139129472335
ENSMUSG00000005802	Slc30a4	-0.163473078732463	0.043675268485187	0.0696222443796931
ENSMUSG00000050310	Rictor	-0.135191564493098	0.0437662653875211	0.0697257486081257
ENSMUSG00000070287	Slc35g2	-0.263933481029191	0.0437534310982414	0.0697257486081257
ENSMUSG00000040463	Mybbp1a	0.136237045251282	0.0438589765306167	0.0698110819079009
ENSMUSG00000083405	Gm15725	0.273894493937016	0.0438436913835329	0.0698110819079009
ENSMUSG00000110234	Gm45799	0.180182148929327	0.0438468686422303	0.0698110819079009
ENSMUSG00000033253	Szt2	0.189973250144884	0.0438745976345212	0.0698151741422896
ENSMUSG00000003518	Dusp3	-0.120566128951473	0.043889786566796	0.0698185764571305
ENSMUSG00000004263	Atn1	0.353809474861851	0.0439302578309721	0.0698621831806981
ENSMUSG00000025893	Kbtbd3	-0.272389926013613	0.0439502828319422	0.0698732580062341
ENSMUSG00000029047	Pex10	-0.177281943835684	0.0439729272594542	0.0698884894439366
ENSMUSG00000022314	Rad21	0.133990794270363	0.0440195849950098	0.0699210995269384
ENSMUSG00000029455	Aldh2	0.212042293884921	0.0440135950850516	0.0699210995269384
ENSMUSG00000033306	Lpp	0.26931525693818	0.0440464507265553	0.0699430063675061
ENSMUSG00000020387	Jade2	0.216263220420469	0.0441043702160794	0.0699848569787044
ENSMUSG00000025068	Gsto1	-0.146947711896671	0.0441171540858884	0.0699848569787044
ENSMUSG00000037280	Galnt6	0.309519070025358	0.0441160949295933	0.0699848569787044
ENSMUSG00000079055	Slc8a3	0.203327346640376	0.044125133518104	0.0699848569787044
ENSMUSG00000031349	Nsdhl	-0.129759409591175	0.0441394018345408	0.0699867381960075
ENSMUSG00000021022	Ppp2r3c	-0.172381099988988	0.0442547108326272	0.0700881189663755
ENSMUSG00000021144	Mta1	0.171361803232175	0.0442420828634688	0.0700881189663755
ENSMUSG00000036162	Fam219aos	-221808999039649	0.0442557455710332	0.0700881189663755
ENSMUSG00000047215	Rpl9	0.222292352190896	0.0442550513204196	0.0700881189663755
ENSMUSG00000044647	Csrnp3	-0.170736898051556	0.0442829615771917	0.0701104661140319
ENSMUSG00000028906	Epb41	0.153535175740543	0.0443291067446373	0.0701581404505753
ENSMUSG00000031585	Gtf2e2	-0.203364253439218	0.0443393020116058	0.0701581404505753
ENSMUSG00000020064	Herc4	-0.191545790913827	0.0443760257328586	0.0701954866938505
ENSMUSG00000022378	Fam49b	-0.155786712709676	0.044436961307915	0.0702679089307717
ENSMUSG00000031772	Cntnap4	-0.238123378915795	0.0444480790108112	0.0702679089307717
ENSMUSG00000055421	Pcdh9	-0.156757585805405	0.0445878570714115	0.0704680599858817
ENSMUSG00000021054	Sgpp1	-0.185773696319928	0.0446460450162373	0.070476740824908
ENSMUSG00000063796	Slc22a8	0.404178868784474	0.0446406014247141	0.070476740824908
ENSMUSG00000066640	Fbxl18	0.146770451111869	0.0446335152173081	0.070476740824908
ENSMUSG00000087620	5330434G04Rik	-0.189415609094636	0.0446255427699712	0.070476740824908
ENSMUSG00000069520	Tmem19	-0.127094188688319	0.0446933526126408	0.0705306073729592
ENSMUSG00000072893	4933439C10Rik	0.181645247623419	0.0447613574011557	0.0706170947703259
ENSMUSG00000022696	Sidt1	-0.204340682799934	0.0448033058271213	0.070662435855951
ENSMUSG00000026113	Inpp4a	-0.106157575224869	0.0448679809554586	0.0707435835274839
ENSMUSG00000026924	Sec16a	0.127482205927211	0.0449063929200985	0.0707832863119477
ENSMUSG00000110444	Gm10033	-0.179139917392868	0.0449628609829511	0.0708514180820285
ENSMUSG00000015396	Cd83	-0.309052222709765	0.0449956500688594	0.0708557017453301
ENSMUSG00000027236	Eif3j1	-0.176277856314241	0.0450026984544055	0.0708557017453301
ENSMUSG00000028809	Srrm1	0.151916962433011	0.0450053133725306	0.0708557017453301
ENSMUSG00000025702	Marchf8	0.138997436802324	0.0450795132681213	0.0708979914467523
ENSMUSG00000025917	Cops5	-0.196680580514256	0.0450514376875628	0.0708979914467523
ENSMUSG00000032564	Cpne4	-0.324659959818681	0.0450820977109743	0.0708979914467523
ENSMUSG00000037071	Scd1	0.327354713201193	0.0450909448559944	0.0708979914467523
ENSMUSG00000067722	BC003965	-0.189940967881412	0.0451003150552024	0.0708979914467523
ENSMUSG00000078570	1110065P20Rik	0.205230680723101	0.0451116897777662	0.0708979914467523
ENSMUSG00000002006	Pdzd4	0.153132229607249	0.0451466130747479	0.070932039406823
ENSMUSG00000035382	Pcsk7	0.150314589136839	0.0451629894199538	0.0709369359115345
ENSMUSG00000078862	Gm14326	-0.179083430968172	0.04522069227323	0.0710067215128239
ENSMUSG00000026657	Frmd4a	0.163679220033382	0.0452670926713549	0.0710587239550627
ENSMUSG00000023764	Sfi1	0.247226918160042	0.0453534379475077	0.0711108024143959
ENSMUSG00000024713	Pcsk5	-0.256418859706225	0.0453177381777755	0.0711108024143959
ENSMUSG00000027194	Ttc17	0.128056143205546	0.0453491472669899	0.0711108024143959
ENSMUSG00000035329	Fbxo33	-0.212194052696816	0.0453296639952414	0.0711108024143959
ENSMUSG00000029122	Evc	0.3641579068262	0.0453916591301369	0.0711498775369873
ENSMUSG00000058966	Fam57b	0.191714757088126	0.0454220635873562	0.0711766809068752
ENSMUSG00000041199	Rpusd1	0.148001007009292	0.0454390209824418	0.0711824031123182
ENSMUSG00000057667	Bloc1s3	-0.178111553782422	0.0454636512402204	0.0712001383557906
ENSMUSG00000066838	Zfp772	-0.162877905335663	0.045493700325897	0.0712263471035591
ENSMUSG00000078870	Gm14410	-0.183429668751517	0.0455317590953481	0.0712650770558746
ENSMUSG00000032648	Pygm	0.298608587120155	0.0456024396369041	0.0713548281334721
ENSMUSG00000030982	Vps35l	0.112041728518953	0.0456586171465664	0.0714009627722665
ENSMUSG00000097333	Zfp87	-0.163280324944983	0.0456524042660603	0.0714009627722665
ENSMUSG00000021917	Spcs1	-0.187701500170635	0.045673965230245	0.0714040918249164
ENSMUSG00000039661	Dusp26	0.131938325788439	0.0457217532805029	0.0714161917888819
ENSMUSG00000041028	Ghitm	-0.119019419792562	0.0457173302688111	0.0714161917888819
ENSMUSG00000045348	Nyap1	0.30730574194963	0.0457036558203341	0.0714161917888819
ENSMUSG00000002274	Metrn	0.369749113919849	0.045904488229188	0.0714450906877563
ENSMUSG00000022197	Pdzd2	0.213666031718686	0.0459052480540649	0.0714450906877563
ENSMUSG00000024347	Psd2	0.219911065706716	0.0457649511121188	0.0714450906877563
ENSMUSG00000029919	Hpgds	0.247396599131407	0.0458461997767957	0.0714450906877563
ENSMUSG00000030770	Parva	0.160672752813304	0.0457922020532236	0.0714450906877563
ENSMUSG00000034424	Gcsh	0.141044431092536	0.0459138674496053	0.0714450906877563
ENSMUSG00000039578	Ccser1	-0.176197343093136	0.0459079733654723	0.0714450906877563
ENSMUSG00000040759	Cmtm5	0.290638975470875	0.0458540597262289	0.0714450906877563
ENSMUSG00000044150	Bclaf3	-0.181655975772013	0.0458318739220817	0.0714450906877563
ENSMUSG00000048537	Phldb1	0.303939944043572	0.0458878733058958	0.0714450906877563
ENSMUSG00000048970	C1galt1c1	-0.157958469578501	0.0459077376540311	0.0714450906877563
ENSMUSG00000061371	Zfp873	-0.245766969294516	0.0457771636704631	0.0714450906877563
ENSMUSG00000087623	Gm12404	-112616429525208	0.0458545609116305	0.0714450906877563
ENSMUSG00000030530	Furin	0.239816861161942	0.0459974404121387	0.0715543231078883
ENSMUSG00000020883	Fbxl20	-0.106992867572197	0.0460578803434446	0.071608756737886
ENSMUSG00000063889	Crem	-0.224017223069834	0.0460592029396975	0.071608756737886
ENSMUSG00000063663	Brwd3	-0.194973585632079	0.04607277232882	0.071609042685959
ENSMUSG00000031951	Tmem231	-0.178949005814309	0.0461020056569899	0.0716336672224164
ENSMUSG00000024527	Afg3l2	-0.110084507010788	0.0461429301738682	0.071676438047326
ENSMUSG00000079564	Gm11149	-126702684326311	0.0461656219541533	0.071690870315915
ENSMUSG00000005161	Prdx2	-0.131010447919165	0.0461868916267958	0.071703086449659
ENSMUSG00000030255	Sspn	0.334678647616357	0.0462723859783275	0.0718149725155664
ENSMUSG00000109274	Gm45133	-0.961068892114456	0.0463654745744007	0.071938576569252
ENSMUSG00000039745	Htatip2	-0.214358811500645	0.0464015277602702	0.0719568673275268
ENSMUSG00000047264	Zfp358	0.238177599306947	0.046404164202877	0.0719568673275268
ENSMUSG00000030647	Ndufc2	-0.191363932903619	0.04642897093044	0.0719744718475713
ENSMUSG00000002107	Celf2	-0.107048235232336	0.0464676167005853	0.0720068175843568
ENSMUSG00000027803	Wwtr1	0.287090872006066	0.0464767560124829	0.0720068175843568
ENSMUSG00000030654	Arl6ip1	-0.16252789544222	0.0465031690796105	0.0720268803467552
ENSMUSG00000021113	Snapc1	-0.127240449126877	0.0465891668371106	0.0720974579621027
ENSMUSG00000029048	Rer1	-0.112053131349206	0.0465799908843188	0.0720974579621027
ENSMUSG00000029720	Gm20605	0.307736669711331	0.0465634833604967	0.0720974579621027
ENSMUSG00000067851	Arfgef1	-0.153458983974541	0.0466346288451056	0.0721469413119268
ENSMUSG00000022193	Psmb5	-0.1696456484091	0.0466530174482589	0.0721545237613114
ENSMUSG00000028010	Gar1	-0.146480754404734	0.0467125701888317	0.072225539982322
ENSMUSG00000028199	Cryz	-0.179297399082746	0.0467259358798565	0.072225539982322
ENSMUSG00000078485	Plekhn1	0.176916190400803	0.0467867555966776	0.0722986611304595
ENSMUSG00000078485	Plekhn1	0.176916190400803	0.0467867555966776	0.0722986611304595
ENSMUSG00000020023	Tmcc3	0.221002747029376	0.0468624552963864	0.0723947271562303
ENSMUSG00000009894	Snap47	-0.184951478974107	0.0469029282039769	0.0724363338707964
ENSMUSG00000028247	Coq3	-0.221276982993078	0.0469465966747232	0.0724828503360167
ENSMUSG00000026309	Ilkap	0.107703126279518	0.0469911209252321	0.0725097405588223
ENSMUSG00000030397	Mark4	0.213012582971835	0.0469865715949428	0.0725097405588223
ENSMUSG00000021395	Spin1	-0.116526738967938	0.0470203172198336	0.0725338707377169
ENSMUSG00000090641	Zfp712	-0.236005009033738	0.0470502125966359	0.0725590651029483
ENSMUSG00000027221	Chst1	0.140222833202639	0.0471352334028863	0.0726538733364958
ENSMUSG00000112466	Gm29674	-0.475088813474351	0.0471388516032128	0.0726538733364958
ENSMUSG00000036411	9530077C05Rik	-0.200539672948108	0.047189797513139	0.0727114466583608
ENSMUSG00000098503	Gm27937	-0.266803702266161	0.047232728479857	0.0727566407179183
ENSMUSG00000020128	Vps54	-0.137062584705767	0.0472585035341492	0.0727753896361526
ENSMUSG00000040520	Manea	-0.193037644442463	0.0472973272948616	0.0728142162418991
ENSMUSG00000002012	Pnck	0.180722854058434	0.0473413942472748	0.0728191918079864
ENSMUSG00000025188	Hps1	0.355849408191283	0.0473374008048767	0.0728191918079864
ENSMUSG00000057894	Zfp329	-0.178119752173044	0.047321454229528	0.0728191918079864
ENSMUSG00000032965	Ift57	-0.121683823340626	0.0473615555177205	0.0728292633194668
ENSMUSG00000028035	Dnajb4	-0.122251238514988	0.0474272000621552	0.0728883050038249
ENSMUSG00000070000	Fcho1	0.297270418432551	0.0474155895009296	0.0728883050038249
ENSMUSG00000020516	Rps6kb1	-0.117951560618394	0.0475255801406994	0.0730017114376966
ENSMUSG00000029054	Gabrd	0.182775273428151	0.0475326917228224	0.0730017114376966
ENSMUSG00000036327	Qsox2	-0.125459395986757	0.0475555748867341	0.0730017114376966
ENSMUSG00000041515	Irf8	0.309905930483103	0.0475493212345321	0.0730017114376966
ENSMUSG00000038084	Opa1	-0.0985789083159346	0.0476046509614759	0.0730560842328462
ENSMUSG00000034912	Mdga2	-0.162571826781994	0.0477117842766697	0.0731077225092722
ENSMUSG00000039043	Arpin	0.162293775872043	0.0476678038422061	0.0731077225092722
ENSMUSG00000050071	Bex1	-0.17973582924037	0.047681064372836	0.0731077225092722
ENSMUSG00000064210	Ano6	0.20930339588883	0.0477069742488216	0.0731077225092722
ENSMUSG00000096433	Zfp994	-0.230155642950648	0.0477189513973922	0.0731077225092722
ENSMUSG00000112941	Gm48623	0.317294375319358	0.0477202930164643	0.0731077225092722
ENSMUSG00000037364	Srrt	0.206217933974769	0.0477542611365508	0.0731388171570781
ENSMUSG00000052125	F730043M19Rik	0.185963495869903	0.0477718399284346	0.0731447998473338
ENSMUSG00000020827	Mink1	0.173444436599359	0.0478261133718198	0.0731761854105572
ENSMUSG00000027333	Smox	0.308427539582848	0.047813737667249	0.0731761854105572
ENSMUSG00000068798	Rap1a	-0.137197390993197	0.0478333734639166	0.0731761854105572
ENSMUSG00000019577	Pdk4	0.275376451466772	0.0478551716464649	0.0731886036162518
ENSMUSG00000047554	Tmem41b	-0.151568686712972	0.0478926304647777	0.0732249588964013
ENSMUSG00000004843	Chmp2b	-0.145735258289022	0.0479242106149287	0.073252307839185
ENSMUSG00000041544	Disp3	0.297024214700238	0.0480043072949419	0.0733225860460418
ENSMUSG00000041959	S100a10	-0.212053872280681	0.0480017342936108	0.0733225860460418
ENSMUSG00000041966	Dcaf17	-0.193653333505698	0.0480113063700283	0.0733225860460418
ENSMUSG00000020099	Unc5b	0.295190192666042	0.0480468600025906	0.0733559424542059
ENSMUSG00000039747	Orai2	0.177810741172797	0.048065960076748	0.0733641663889212
ENSMUSG00000026270	Capn10	0.136322676245421	0.0481084589230132	0.0733662377045279
ENSMUSG00000034667	Xpot	-0.105526740249352	0.0480920084977061	0.0733662377045279
ENSMUSG00000109336	Samd4b	0.291663958604705	0.048107750748265	0.0733662377045279
ENSMUSG00000026155	Smap1	-0.19953232899537	0.0481249663457014	0.0733704966187385
ENSMUSG00000045318	Adra2c	0.309971304029908	0.0481657624162836	0.0734117726115005
ENSMUSG00000027878	Notch2	0.306375139973902	0.0481915692617679	0.0734301857944496
ENSMUSG00000037242	Clic4	0.290984720315656	0.0483556262862161	0.0736390046237351
ENSMUSG00000052305	Hbb-bs	-0.364340190376516	0.0483796649118384	0.0736390046237351
ENSMUSG00000052305	Hbb-bs	-0.364340190376516	0.0483796649118384	0.0736390046237351
ENSMUSG00000056167	Cnot10	0.122870225964902	0.0483974397507981	0.0736390046237351
ENSMUSG00000074129	Rpl13a	0.190573681991707	0.0483762260873527	0.0736390046237351
ENSMUSG00000095253	Zfp799	-0.126632302032825	0.0483880954381087	0.0736390046237351
ENSMUSG00000017801	Mlx	-0.174537185231856	0.0484173581602896	0.073648364796479
ENSMUSG00000030703	Gdpd3	0.252921007331137	0.0485210392001366	0.0737850960154741
ENSMUSG00000021911	Parg	-0.130253676120727	0.0485498759498273	0.0738079674634919
ENSMUSG00000046709	Mapk10	-0.118335909529033	0.0486133325978109	0.0738834418780125
ENSMUSG00000087380	2210408F21Rik	-0.14175067440494	0.0486285231046091	0.0738855384813634
ENSMUSG00000021719	Rgs7bp	-0.125978902079904	0.0486685727989686	0.0738955723302453
ENSMUSG00000022946	Dop1b	0.154161176404824	0.0487161425456096	0.0738955723302453
ENSMUSG00000027810	Eif2a	-0.189142690764457	0.0486685813228618	0.0738955723302453
ENSMUSG00000038013	Wipf2	0.123376096707782	0.0486941414332127	0.0738955723302453
ENSMUSG00000039270	Megf9	-0.163113475907487	0.0487318170982012	0.0738955723302453
ENSMUSG00000068290	Ddrgk1	0.174323205705304	0.0487289422331219	0.0738955723302453
ENSMUSG00000106396	Gm42902	0.236890994937964	0.0486926366004555	0.0738955723302453
ENSMUSG00000009687	Fxyd5	0.353722678319424	0.0487558314293055	0.0739013661834491
ENSMUSG00000062931	Zfp938	-0.20486316733389	0.0487632658757251	0.0739013661834491
ENSMUSG00000057554	Lgals8	0.158907053230096	0.0488178701346611	0.0739212970188595
ENSMUSG00000063480	Snu13	-0.156479111905654	0.0488171864837104	0.0739212970188595
ENSMUSG00000063480	Snu13	-0.156479111905654	0.0488171864837104	0.0739212970188595
ENSMUSG00000071647	Eml3	0.355281958630755	0.0487914586678855	0.0739212970188595
ENSMUSG00000033392	Clasp2	-0.111876166730292	0.0488484088704888	0.0739466093119524
ENSMUSG00000068267	Cenpb	0.311158513886016	0.0490150743856324	0.0741779173966524
ENSMUSG00000027796	Smad9	-0.233077369025273	0.0490649253534645	0.0742323610761886
ENSMUSG00000046160	Olig1	0.420093261317479	0.0490971064402021	0.0742600480325738
ENSMUSG00000050248	Evc2	0.225102222604961	0.0491238942121083	0.0742795641806581
ENSMUSG00000022018	Rgcc	0.290506224597943	0.0491650463630057	0.074320783341904
ENSMUSG00000040482	Dxo	0.208934390393774	0.0491916622816995	0.074340011596984
ENSMUSG00000004383	Large1	-0.129789651910692	0.0492685641133975	0.0744141861887761
ENSMUSG00000045007	Tubg2	0.172014975290208	0.0492681203644211	0.0744141861887761
ENSMUSG00000015134	Aldh1a3	0.648583494884927	0.0493236905386459	0.0744554065140302
ENSMUSG00000034587	8430429K09Rik	-0.181687587544905	0.0493210788805267	0.0744554065140302
ENSMUSG00000084904	Gm14827	0.513152722816755	0.0493514565145461	0.0744763052252039
ENSMUSG00000009681	Bcr	0.16785776686727	0.0493886632657524	0.0744904283206676
ENSMUSG00000078779	Zfp59	-0.207593508453454	0.049385345359769	0.0744904283206676
ENSMUSG00000025083	Afap1l2	0.462273627531394	0.0494416695296689	0.0745459834724226
ENSMUSG00000033075	Senp1	0.164058472530452	0.0494533663588624	0.0745459834724226
ENSMUSG00000023973	Cnpy3	0.147786243453565	0.0494740674003588	0.0745504708107938
ENSMUSG00000029516	Cit	0.220161461910634	0.0494842138121566	0.0745504708107938
ENSMUSG00000012483	Rpa3	-0.277706651819743	0.0495051772525427	0.0745610560942891
ENSMUSG00000000532	Acvr1b	-0.136051289714005	0.0496531077590767	0.0747628100522024
ENSMUSG00000019194	Scn1b	0.23531199099471	0.0496955674447984	0.0747690778073222
ENSMUSG00000022788	Fgd4	-0.163821561160124	0.0496870490343347	0.0747690778073222
ENSMUSG00000025010	Ccnj	-0.194407869098249	0.0497243748271587	0.0747690778073222
ENSMUSG00000037315	Jade3	-0.183559591787221	0.0497067518287834	0.0747690778073222
ENSMUSG00000044715	Gskip	-0.118187297744971	0.0497271512006385	0.0747690778073222
ENSMUSG00000063576	Klhdc3	0.105406342709266	0.0497507440854828	0.0747835333340551
ENSMUSG00000029330	Cds1	-0.150834565492366	0.0497887926908682	0.0748197039563755
ENSMUSG00000025909	Sntg1	-0.176938239311811	0.0498288716410909	0.0748589044912413
ENSMUSG00000030604	Zfp626	-0.177813735199795	0.0498758680086117	0.0749084722717184
ENSMUSG00000031355	Arhgap6	0.303447519500376	0.0499043372570568	0.0749301941929793
ENSMUSG00000034485	Uaca	0.379655007621807	0.049933512843567	0.074952964177107
ENSMUSG00000022477	Aco2	0.119375272104718	0.0499662205404538	0.0749810217928494
ENSMUSG00000050737	Ptges	0.328950396283008	0.0499941871590956	0.075001951043148
ENSMUSG00000029213	Commd8	-0.148565261360836	0.050022757683904	0.0750237742926655
ENSMUSG00000079658	Eloc	-0.173975186301821	0.0500901017793219	0.0751037213350773
ENSMUSG00000029098	Acox3	0.139021982769055	0.050181145767522	0.0752191485877069
ENSMUSG00000026466	Tor1aip1	0.181741326546328	0.0501990189516743	0.0752248623458657
ENSMUSG00000033633	Clec18a	0.264500220155694	0.0503179516239412	0.0753819714247299
ENSMUSG00000026883	Dab2ip	0.2247921875354	0.050367021745829	0.075434359850698
ENSMUSG00000017421	Zfp207	-0.126560895588268	0.0504408551835217	0.0755237964285313
ENSMUSG00000016200	Syt14	-0.17685054130405	0.0505482815523055	0.0756331404880752
ENSMUSG00000023949	Tcte1	-0.531954117873273	0.0505845077498411	0.0756331404880752
ENSMUSG00000025728	Pigq	0.162755528674722	0.0505692434685084	0.0756331404880752
ENSMUSG00000033016	Nfatc1	0.374003634998231	0.0505845722605267	0.0756331404880752
ENSMUSG00000039556	Ppp1r3f	0.170816076675072	0.0505736183821072	0.0756331404880752
ENSMUSG00000006732	Mettl1	-0.15253661627139	0.0506066145484328	0.0756449560325815
ENSMUSG00000086740	Gm17029	-0.780929584951702	0.0506213244159294	0.0756458077981701
ENSMUSG00000007950	Abhd8	0.289917332409264	0.0506602751675967	0.075682873257002
ENSMUSG00000031834	Pik3r2	0.239041805204186	0.0506815261702553	0.0756934832274061
ENSMUSG00000009734	Pou6f2	-0.395554488326415	0.0507398155954442	0.075723638771986
ENSMUSG00000022451	Twf1	-0.0999662100226528	0.0507583355283756	0.075723638771986
ENSMUSG00000023087	Noct	-0.217864467104376	0.0507581330707212	0.075723638771986
ENSMUSG00000048076	Arf1	-0.093425013333844	0.0507186736334743	0.075723638771986
ENSMUSG00000027357	Crls1	-0.184740856870547	0.0507999067052527	0.0757604731174843
ENSMUSG00000036678	Aaas	-0.192445468339251	0.050823153621749	0.0757604731174843
ENSMUSG00000046110	Serinc4	-109949267016902	0.0508255103752435	0.0757604731174843
ENSMUSG00000046603	Tcaim	-0.129497671049681	0.0508579451583855	0.0757877037213415
ENSMUSG00000029730	Mcm7	0.172649336763285	0.0509116680955832	0.0758277090980258
ENSMUSG00000058192	Zfp846	-0.139819847546091	0.0509131391596262	0.0758277090980258
ENSMUSG00000000631	Myo18a	0.180819487691215	0.051032824624083	0.0759680266518809
ENSMUSG00000029505	Ep400	0.143183785841113	0.0510357533652238	0.0759680266518809
ENSMUSG00000009075	Cabp7	0.267266277087438	0.051101686963215	0.0759954525889976
ENSMUSG00000026458	Ppfia4	0.218560016951494	0.0511109998334744	0.0759954525889976
ENSMUSG00000027962	Vcam1	0.338003332370906	0.0510840350935867	0.0759954525889976
ENSMUSG00000053931	Cnn3	0.259474274610704	0.0510756748381261	0.0759954525889976
ENSMUSG00000029298	Gbp9	0.452541266199772	0.0512402208815854	0.0761664184915257
ENSMUSG00000048895	Cdk5r1	-0.107267043642253	0.0512603053622284	0.0761751075900416
ENSMUSG00000028919	Arhgef19	0.421661378237047	0.0513009771088906	0.0762143769653132
ENSMUSG00000031994	Adamts8	-0.272823983825505	0.05132321902814	0.0762262521949923
ENSMUSG00000048481	Mypop	0.261288084844692	0.0513756629203899	0.0762829649460923
ENSMUSG00000073982	Rhog	0.262745206991336	0.0514276696354962	0.0763389972813274
ENSMUSG00000021823	Vcl	0.214524656103169	0.051619983378479	0.0766032118674259
ENSMUSG00000061559	Wdr61	-0.173589751353659	0.0516592889258029	0.0766402812174003
ENSMUSG00000015357	Clpx	-0.120258700070466	0.0516748349494695	0.0766420908185564
ENSMUSG00000020283	Pex13	-0.15471392047467	0.0516917608892805	0.0766459454869244
ENSMUSG00000020694	Tlk2	-0.118957855509517	0.0517085406885836	0.0766495813893904
ENSMUSG00000067424	Zfp563	-0.184054974215166	0.0517332357409015	0.0766649451148005
ENSMUSG00000020262	Adarb1	0.166054221869567	0.0518267878995531	0.0767823133655773
ENSMUSG00000003923	Tfam	-0.122179135639105	0.0519527070706626	0.0768889957349648
ENSMUSG00000021540	Smad5	0.179221222749597	0.0519614093638803	0.0768889957349648
ENSMUSG00000022619	Mapk8ip2	0.102473812926025	0.0519687024430155	0.0768889957349648
ENSMUSG00000028838	Extl1	0.102903078958185	0.0519706588128374	0.0768889957349648
ENSMUSG00000093445	Lrch4	0.28560005628529	0.0519507135524284	0.0768889957349648
ENSMUSG00000016624	Phf21b	0.548531294974311	0.0519912441057905	0.076893149502133
ENSMUSG00000030889	Vwa3a	0.305222514212946	0.052002212805268	0.076893149502133
ENSMUSG00000027329	Spef1	0.277657851225387	0.0520430204113858	0.0769164038154723
ENSMUSG00000035284	Vps13c	-0.149670032457595	0.0520610721284303	0.0769164038154723
ENSMUSG00000046675	Tmem251	-0.272914868457199	0.0520599592654949	0.0769164038154723
ENSMUSG00000025049	Taf5	-0.28147292212522	0.0521368402607715	0.0770070788576573
ENSMUSG00000035245	Eogt	0.167694134588647	0.0522015239782514	0.0770813364774117
ENSMUSG00000040767	Snrnp25	-0.15466185775102	0.052218647849171	0.0770832949987986
ENSMUSG00000108325	Gm44898	-0.240616957511847	0.0522316678127387	0.0770832949987986
ENSMUSG00000079139	Gm4204	-0.274683016182344	0.0522522390436931	0.0770923870771299
ENSMUSG00000045795	Whamm	0.208495192266123	0.0522825281495633	0.0771158078361862
ENSMUSG00000035992	Fnip1	-0.175278187777568	0.0523000360099508	0.0771203687685221
ENSMUSG00000024101	Washc1	0.124012847832876	0.0523873446287461	0.0772278253359748
ENSMUSG00000021629	Slc30a5	-0.10790653304416	0.05244690805276	0.0772305059820268
ENSMUSG00000048222	Mfap1b	-0.205223895712842	0.0524395500657432	0.0772305059820268
ENSMUSG00000051510	Mafg	0.177478834204069	0.0524219379978103	0.0772305059820268
ENSMUSG00000053929	Cyhr1	0.130824532501278	0.0524375989333218	0.0772305059820268
ENSMUSG00000069117	Rps18-ps6	0.275174201301194	0.052473920144678	0.0772490193921656
ENSMUSG00000028703	Lrrc41	0.141879349231847	0.052496073667621	0.0772603720842583
ENSMUSG00000024593	Megf10	0.206151991328569	0.0525217840835362	0.0772769519001837
ENSMUSG00000045498	Pcdhb3	-0.202385897061996	0.0525423851576547	0.077286007130573
ENSMUSG00000007021	Syngr3	-0.126147279668904	0.0526004669923628	0.0772898850432957
ENSMUSG00000029028	Lrrc47	-0.160184767267197	0.0526028109417279	0.0772898850432957
ENSMUSG00000030224	Strap	-0.117513299736216	0.0525807721975754	0.0772898850432957
ENSMUSG00000039656	Rxrb	0.179704908760079	0.052571683108867	0.0772898850432957
ENSMUSG00000050312	Nsun3	-0.189771792566319	0.0526373677362023	0.0773194239531226
ENSMUSG00000035476	Tab3	-0.162062328052302	0.052684642849371	0.0773676235515909
ENSMUSG00000034218	Atm	-0.157734494923554	0.0527816728149759	0.077488841858795
ENSMUSG00000029001	Fbxo44	0.111499612975221	0.0528237037683626	0.0775292716852252
ENSMUSG00000031143	Ccdc22	0.124788621608583	0.0528735414662309	0.0775811341387127
ENSMUSG00000011751	Sptbn4	0.294786134305054	0.0529791848841148	0.0777148292066471
ENSMUSG00000002748	Baz1b	0.107687923025268	0.0530710708150176	0.0777435187943309
ENSMUSG00000014303	Glis2	0.235256182635605	0.053071403678848	0.0777435187943309
ENSMUSG00000026842	Abl1	0.208075945958056	0.0530658054860892	0.0777435187943309
ENSMUSG00000040040	Ift88	-0.164064078772369	0.0530650342079045	0.0777435187943309
ENSMUSG00000072955	Tmsb15l	-0.28892771906193	0.0530353040248741	0.0777435187943309
ENSMUSG00000010154	Spire2	0.17360900103554	0.0531272937205248	0.0777879800375556
ENSMUSG00000027574	Nkain4	0.223717743529181	0.0531729650778601	0.0777879800375556
ENSMUSG00000032312	Csk	0.202961612139282	0.0531348704245571	0.0777879800375556
ENSMUSG00000040857	Erf	0.259078625708398	0.0531582706578158	0.0777879800375556
ENSMUSG00000053297	AI854703	0.160861113321063	0.0531744573200659	0.0777879800375556
ENSMUSG00000006498	Ptbp1	0.204034243071462	0.0532301918069394	0.0778482255841564
ENSMUSG00000015291	Gdi1	-0.146141824529018	0.0532691588697857	0.0778712767495975
ENSMUSG00000024006	Stk38	0.178519537461029	0.0532750655335297	0.0778712767495975
ENSMUSG00000031644	Nek1	-0.16006109842394	0.0533153800890363	0.0778876423113386
ENSMUSG00000038002	Cramp1l	0.166964808507985	0.0533081561253209	0.0778876423113386
ENSMUSG00000029422	Rsrc2	-0.153843818398047	0.0533388709388833	0.0779006870266756
ENSMUSG00000020349	Ppp2ca	-0.131117463548627	0.0534761521034543	0.0780107252594237
ENSMUSG00000034247	Plekhm1	0.174721190573086	0.0534465514568219	0.0780107252594237
ENSMUSG00000038520	Tbc1d17	0.116431342412932	0.0534421323054294	0.0780107252594237
ENSMUSG00000042626	Shc1	0.244740002192547	0.0535017070698261	0.0780107252594237
ENSMUSG00000044501	Zfp758	-0.17946581423586	0.0534612149923332	0.0780107252594237
ENSMUSG00000046321	Hs3st2	-0.225996142193698	0.0535009291687612	0.0780107252594237
ENSMUSG00000035297	Cops4	-0.129869685922576	0.0535351152108705	0.0780381679972827
ENSMUSG00000021765	Fst	-0.364680369369897	0.0535985409618886	0.0780668089205609
ENSMUSG00000021810	Ecd	-0.141848649534857	0.0535699376318777	0.0780668089205609
ENSMUSG00000038095	Sbno1	-0.108323168748991	0.0535887602122274	0.0780668089205609
ENSMUSG00000079499	6530402F18Rik	0.255193987437923	0.0537030821021838	0.0781977842379849
ENSMUSG00000029518	Rab35	0.0904071690976985	0.0537499439442857	0.0782234382345088
ENSMUSG00000030161	Gabarapl1	-0.107191367697496	0.0537474064570477	0.0782234382345088
ENSMUSG00000031631	Cfap97	-0.144463733966599	0.0538396761443205	0.0783176150791486
ENSMUSG00000050783	Htr1f	-0.475671865780991	0.0538439349285862	0.0783176150791486
ENSMUSG00000017314	Mpp2	0.149471401388385	0.0539995731135994	0.0785170039967619
ENSMUSG00000022099	Dmtn	0.181768973361528	0.0540103697340346	0.0785170039967619
ENSMUSG00000023067	Cdkn1a	-0.538379738538097	0.0540503417802075	0.0785537668040128
ENSMUSG00000037979	Ccdc92	0.22962994431079	0.0540674480281757	0.0785572867858298
ENSMUSG00000015745	Plekho1	0.188250681131836	0.0540951960653492	0.0785762626432658
ENSMUSG00000029512	Ulk1	0.188147951321657	0.0541628620016867	0.0786318512642594
ENSMUSG00000040490	Lrfn2	0.227288065301787	0.0541487315734347	0.0786318512642594
ENSMUSG00000025733	Rhot2	0.185319883607708	0.0541901416021279	0.0786485512641037
ENSMUSG00000028573	Fggy	-0.145201275557166	0.0542478718269303	0.0786485512641037
ENSMUSG00000030102	Itpr1	0.173707847652502	0.0542456280420078	0.0786485512641037
ENSMUSG00000037617	Spag1	0.185371293733753	0.0542263290320744	0.0786485512641037
ENSMUSG00000055067	Smyd3	-0.196802838457063	0.0542160950059145	0.0786485512641037
ENSMUSG00000021360	Gcnt2	-0.260251679929706	0.0542915697786794	0.0786905791836153
ENSMUSG00000034560	Washc4	-0.169663111128854	0.0543507559390879	0.0787550269731896
ENSMUSG00000010051	Hyal1	0.320010117840738	0.0544154426121287	0.0788214186452898
ENSMUSG00000020357	Flt4	0.364757041326479	0.0544668217894489	0.0788214186452898
ENSMUSG00000029617	Ccz1	-0.143443820567984	0.054496431184187	0.0788214186452898
ENSMUSG00000033022	Cdo1	-0.182266887298484	0.0545144435107517	0.0788214186452898
ENSMUSG00000047935	Sox1ot	0.196925212390965	0.0544647166332992	0.0788214186452898
ENSMUSG00000050721	Plekho2	0.355356256588767	0.0544469287657815	0.0788214186452898
ENSMUSG00000062054	Iah1	0.179533723075859	0.0545011281649182	0.0788214186452898
ENSMUSG00000117231	Gm41609	-112578464880365	0.0545017636664517	0.0788214186452898
ENSMUSG00000078974	Sec61g	-0.221454330209488	0.054534808330444	0.0788265769378704
ENSMUSG00000104459	Gm37824	-126958389652341	0.0545474802825436	0.0788265769378704
ENSMUSG00000030315	Vgll4	0.2408685467213	0.0545745413388186	0.0788443850958777
ENSMUSG00000036545	Adamts2	0.453604591892325	0.0545983117626161	0.078851973505195
ENSMUSG00000056342	Usp34	-0.106269800293687	0.0546092725769855	0.078851973505195
ENSMUSG00000053693	Mast1	0.241497927098248	0.0546246662463652	0.0788529180491899
ENSMUSG00000020925	Ccdc43	-0.12781163169808	0.0546692192330457	0.0788703970886675
ENSMUSG00000026080	Chst10	0.104321710577753	0.05465406340093	0.0788703970886675
ENSMUSG00000035615	Frmpd1	0.2655565791278	0.0546810030633258	0.0788703970886675
ENSMUSG00000019210	Atp6v1e1	-0.13936381259506	0.0547684725211074	0.0789539863929058
ENSMUSG00000031214	Ophn1	0.116670922296217	0.0547606302539703	0.0789539863929058
ENSMUSG00000059981	Taok2	0.19814270178456	0.0547884800030008	0.0789615513880139
ENSMUSG00000116016	Gm49496	-0.152471654645437	0.0548679298674799	0.0790547580248502
ENSMUSG00000041688	Amot	0.213310379744263	0.054882999624507	0.0790551793608286
ENSMUSG00000049577	Zfpm1	0.467188748363796	0.0549027477016065	0.079062337453749
ENSMUSG00000027076	Timm10	-0.208069989506851	0.0549906609313918	0.0791676260541129
ENSMUSG00000020167	Tcf3	0.428741346547626	0.0550091377877879	0.0791729204155454
ENSMUSG00000024290	Rock1	0.171247745477699	0.0550747724309336	0.0792316463589426
ENSMUSG00000043415	Otud1	-0.293893026859443	0.0550795610492501	0.0792316463589426
ENSMUSG00000004626	Stxbp2	0.2284262017341	0.055103489723056	0.0792447595422257
ENSMUSG00000041710	Trpc5	-0.351104319213531	0.0551724997469756	0.0793226800962596
ENSMUSG00000015980	Lrrc27	0.186326517116151	0.055336827066956	0.0795375616715188
ENSMUSG00000047371	Zfp768	0.21168839087092	0.0553712377673114	0.0795656442566189
ENSMUSG00000022749	Tbc1d23	-0.127795002092346	0.0554117905087691	0.0795975109239172
ENSMUSG00000106905	Gm42741	-225750304849172	0.0554231717918943	0.0795975109239172
ENSMUSG00000026135	Zfp142	0.142623372865255	0.0554862635313513	0.0796239951514833
ENSMUSG00000035104	Eva1a	0.324208268992847	0.0554797868832882	0.0796239951514833
ENSMUSG00000041986	Elmod1	-0.1658889197262	0.0554677955515026	0.0796239951514833
ENSMUSG00000038331	Satb2	-0.202907413699318	0.0555526712842965	0.0796979135258288
ENSMUSG00000036894	Rap2b	-0.177144620672162	0.0555847968891201	0.0797226230157215
ENSMUSG00000091712	Sec14l5	0.295236025160911	0.0556147470364933	0.0797441999415267
ENSMUSG00000062960	Kdr	0.357271630863771	0.0557336664929493	0.0798749548603352
ENSMUSG00000102252	Snrpn	-0.146429838330981	0.0557357985190443	0.0798749548603352
ENSMUSG00000003721	Insig2	-0.131404522610904	0.0558172772041736	0.0799289510938843
ENSMUSG00000058748	Zfp958	-0.202482772316467	0.0558097060638681	0.0799289510938843
ENSMUSG00000107134	Gm42528	-0.321597048925433	0.0558182984261086	0.0799289510938843
ENSMUSG00000042770	Hebp1	-0.218693124418155	0.0558367102946245	0.0799339203598118
ENSMUSG00000054679	Srsf12	-0.119060267729418	0.0558537398673619	0.0799369086490918
ENSMUSG00000057506	Bloc1s2	-0.161325342651253	0.0558752260985391	0.0799462719266987
ENSMUSG00000035969	Rusc2	0.207114305532639	0.0558937847908785	0.0799514425946979
ENSMUSG00000097789	Gm2115	0.246303717071678	0.0560221716472734	0.0801136686216438
ENSMUSG00000025204	Ndufb8	-0.145025308274198	0.0560758723252869	0.0801690326326991
ENSMUSG00000036093	Arl5a	-0.10428345553992	0.0561049385556191	0.0801891577610895
ENSMUSG00000034187	Nsf	-0.134696203544234	0.0561454377855838	0.0802256086283612
ENSMUSG00000002812	Flii	0.131928956095155	0.0562188803654512	0.0802751380271267
ENSMUSG00000014418	Hps5	0.201144843015626	0.0562069691980425	0.0802751380271267
ENSMUSG00000034055	Phka1	0.217968270955235	0.0562251167610599	0.0802751380271267
ENSMUSG00000097604	Gm17322	-0.229856860050001	0.0562529787263828	0.0802934890730383
ENSMUSG00000018286	Psmb6	-0.149014019016008	0.0563089374689167	0.0802939809036434
ENSMUSG00000022707	Gbe1	-0.147182004205556	0.0563059004657156	0.0802939809036434
ENSMUSG00000043822	Adamtsl5	0.362104003647692	0.0563133588628058	0.0802939809036434
ENSMUSG00000046573	Lyrm4	-0.171328303241582	0.0562957077817307	0.0802939809036434
ENSMUSG00000022957	Itsn1	0.170390181307159	0.0563619127907889	0.0803267870903104
ENSMUSG00000039936	Pik3cd	0.143886812971849	0.0563663971913476	0.0803267870903104
ENSMUSG00000028483	Snapc3	-0.258007390554393	0.0564023773781816	0.0803566562292214
ENSMUSG00000059040	Eno1b	0.230503263324922	0.0564690766172793	0.0804302633480007
ENSMUSG00000003161	Sri	-0.1028997144922	0.0565331781497194	0.0804387561549753
ENSMUSG00000004891	Nes	0.378151792842546	0.056500711932603	0.0804387561549753
ENSMUSG00000026482	Rgl1	0.151461381226341	0.056523031179057	0.0804387561549753
ENSMUSG00000027427	Polr3f	-0.148132773070396	0.0565555419003433	0.0804387561549753
ENSMUSG00000028059	Arhgef2	0.118866280067402	0.0565506731434902	0.0804387561549753
ENSMUSG00000049643	2310022A10Rik	0.154537458807328	0.056565255028021	0.0804387561549753
ENSMUSG00000027406	Idh3b	-0.119884105192412	0.0565846848679326	0.0804450028319559
ENSMUSG00000028249	Sdcbp	-0.125855978731815	0.0566312489515109	0.0804898120030243
ENSMUSG00000026211	Obsl1	0.203282109488421	0.0566668932096279	0.0805190811805322
ENSMUSG00000026174	Cnot9	-0.140729236468448	0.0566852807856876	0.0805238209728443
ENSMUSG00000054263	Lifr	-0.19912605445348	0.0567179540545653	0.0805488462878702
ENSMUSG00000020952	Scfd1	-0.153710513301063	0.0567409651960641	0.0805601401475423
ENSMUSG00000060427	Zfp868	-0.164087012756515	0.0568151996308564	0.0806441349342188
ENSMUSG00000024150	Mcfd2	-0.127917966607511	0.0568570684568919	0.0806521694593052
ENSMUSG00000026393	Nek7	0.201124873202082	0.056881163474222	0.0806521694593052
ENSMUSG00000040043	Rbms2	0.224297951034179	0.0568459129294356	0.0806521694593052
ENSMUSG00000054091	1810037I17Rik	-0.142854239164707	0.056871220897756	0.0806521694593052
ENSMUSG00000003354	Ccdc65	-0.224473787843266	0.0568996291368846	0.0806569746300098
ENSMUSG00000035173	Ccdc186	-0.120895176846967	0.0569790602105699	0.0807481747076452
ENSMUSG00000024369	Nelfe	0.184359584924776	0.0570957348713062	0.0808920924475884
ENSMUSG00000113902	Ndufb1-ps	-0.319569811276734	0.0571527653836389	0.0809514537194006
ENSMUSG00000020116	Pno1	-0.142795424542737	0.0572144899645077	0.0809959916537413
ENSMUSG00000024193	Phf1	0.202088962047753	0.0572132257264676	0.0809959916537413
ENSMUSG00000066643	Wdr35	-0.188340614151911	0.0572635753630884	0.081044033760616
ENSMUSG00000032637	Atxn2l	0.17352636790292	0.0573633451775481	0.0811637641594659
ENSMUSG00000020657	Dnajc27	0.121638273650833	0.0574170076778188	0.0812182109579924
ENSMUSG00000040945	Rcc2	0.149938283588026	0.0574504300077713	0.0812381065888013
ENSMUSG00000079444	Gm21981	-0.152341946524733	0.0574614435852721	0.0812381065888013
ENSMUSG00000042729	Wdr74	-0.140701610436678	0.0575417279714365	0.0813301182609328
ENSMUSG00000025352	Gdf11	0.316231284662052	0.0576393350317592	0.0813605994911617
ENSMUSG00000027296	Itpka	0.140074320134072	0.0576310810863247	0.0813605994911617
ENSMUSG00000034203	Chchd4	-0.127397958093866	0.0575796451817679	0.0813605994911617
ENSMUSG00000036098	Myrf	0.257668535133928	0.0576224227168982	0.0813605994911617
ENSMUSG00000038299	Wdr36	-0.152042175074872	0.0575955915023091	0.0813605994911617
ENSMUSG00000038855	Itpkb	0.34505424470169	0.0576681581472131	0.0813798124118131
ENSMUSG00000021276	Cinp	-0.137062444887924	0.0577254240206289	0.0814391422982151
ENSMUSG00000002326	Gmpr2	-0.173186378282762	0.0578606339424966	0.0814794862791375
ENSMUSG00000021947	Cryl1	-0.175523601940111	0.0578456733822704	0.0814794862791375
ENSMUSG00000030232	Aebp2	-0.106614311842511	0.0578203861069458	0.0814794862791375
ENSMUSG00000036402	Gng12	0.169367813451671	0.0578534784238939	0.0814794862791375
ENSMUSG00000037989	Wnk2	0.198805504801877	0.0578589379795933	0.0814794862791375
ENSMUSG00000041362	Shtn1	-0.141206754054711	0.0578478623348316	0.0814794862791375
ENSMUSG00000057110	Cntrl	0.228157364547578	0.0578258951252801	0.0814794862791375
ENSMUSG00000040842	Szrd1	0.220798779354457	0.0578915800211396	0.0815016111847363
ENSMUSG00000007908	Hmgcll1	-0.186826997771207	0.058001293632075	0.0816024534278513
ENSMUSG00000033278	Ptprm	0.136760962668541	0.0579823411469013	0.0816024534278513
ENSMUSG00000036833	Pnpla7	0.241848769455987	0.0580242233906285	0.0816024534278513
ENSMUSG00000078202	Nrarp	0.33425878302689	0.0580209396621081	0.0816024534278513
ENSMUSG00000033382	Trappc8	-0.096554452923389	0.0580952225894314	0.0816748002000676
ENSMUSG00000073424	Cyp4f15	0.233294166759299	0.0581062002703725	0.0816748002000676
ENSMUSG00000074746	Pdzd8	-0.0878373867605719	0.0581498016930342	0.0817146169572058
ENSMUSG00000026575	Nme7	-0.49515536062549	0.0581892708475436	0.0817355612678986
ENSMUSG00000057375	Yipf1	-0.124741274411278	0.0581952628097164	0.0817355612678986
ENSMUSG00000025607	Copg2	-0.141837359906176	0.0582532678747129	0.0817955554093002
ENSMUSG00000100621	Gm28374	0.266183997211722	0.058308717422094	0.08185193071129
ENSMUSG00000017765	Slc12a4	0.243299260195416	0.0583866833251434	0.0818754408638441
ENSMUSG00000029066	Mrpl20	-0.169050185996929	0.0583640651472895	0.0818754408638441
ENSMUSG00000052572	Dlg2	0.177286563990329	0.058362352066912	0.0818754408638441
ENSMUSG00000056612	Ppp1r14b	0.292247311662594	0.0583850280966894	0.0818754408638441
ENSMUSG00000008398	Elk3	0.240548247937092	0.0584547847220594	0.0818985564999255
ENSMUSG00000022787	Wdr53	-0.181712840927012	0.0584467189329212	0.0818985564999255
ENSMUSG00000028753	Vwa5b1	-0.439726042601416	0.0584445404150144	0.0818985564999255
ENSMUSG00000031591	Asah1	-0.166076714759119	0.0584644027541605	0.0818985564999255
ENSMUSG00000018433	Nol11	-0.1580531900914	0.0585485297039507	0.0819734745763441
ENSMUSG00000019254	Ppp1r12c	0.16150653751965	0.0585364342904171	0.0819734745763441
ENSMUSG00000021967	Mrpl57	-0.153165993713283	0.0585865952381216	0.0820053081815706
ENSMUSG00000073418	C4b	0.403632308426332	0.0586493533675655	0.0820600801074732
ENSMUSG00000106247	Gm43720	0.225672896995432	0.0586564036752482	0.0820600801074732
ENSMUSG00000028013	Ppa2	-0.144592711244178	0.0586810109692818	0.0820730430000633
ENSMUSG00000093677	Gm20712	-0.273493333414662	0.0588009051998237	0.082219235484909
ENSMUSG00000028274	Rngtt	-0.165623131002208	0.0588331103408922	0.082242771041546
ENSMUSG00000020288	Ahsa2	-0.115302454609016	0.0588790130763576	0.0822669345274861
ENSMUSG00000062300	Nectin2	0.284399556039533	0.0588905790341918	0.0822669345274861
ENSMUSG00000078546	Zfp995	-0.280374883935379	0.0588965289605793	0.0822669345274861
ENSMUSG00000039304	Tnfsf10	0.535890357875493	0.058948026738568	0.0823173740666703
ENSMUSG00000029723	Tsc22d4	0.310001291660751	0.058978553198373	0.0823385097381093
ENSMUSG00000034616	Ssh3	0.239709692736702	0.0590099118584235	0.0823607958924998
ENSMUSG00000105204	Gm43738	-0.125766703913822	0.059045679884833	0.0823892230182754
ENSMUSG00000042523	Dnal1	-0.115605631148899	0.0591197585623687	0.0824495788005963
ENSMUSG00000051343	Rab11fip5	0.125729638367125	0.0591121361553598	0.0824495788005963
ENSMUSG00000042213	Zfand4	-0.284862509957646	0.0591745893768903	0.0825045389724786
ENSMUSG00000041353	Tmem29	-0.179302121380963	0.0592065803226577	0.082527634172602
ENSMUSG00000022426	Josd1	0.122742257295248	0.0594311212136808	0.0827989545476323
ENSMUSG00000056536	Pign	-0.182961607454591	0.0594321839500197	0.0827989545476323
ENSMUSG00000070705	Eid2b	-0.156663123807617	0.0594698528761373	0.0828298633736859
ENSMUSG00000027366	Sppl2a	-0.131035342625092	0.0594955976033588	0.0828441523577324
ENSMUSG00000021182	Ccdc88c	0.193643981846359	0.0596705321862766	0.083001323864847
ENSMUSG00000022503	Nubp1	0.152175928388802	0.0596440394575596	0.083001323864847
ENSMUSG00000024962	Vegfb	0.283272791199252	0.0596359390910957	0.083001323864847
ENSMUSG00000052026	Slc6a7	-0.204265143053758	0.0596665154649781	0.083001323864847
ENSMUSG00000030788	Rnf141	-0.122839939279636	0.0597200583296447	0.0830486209043822
ENSMUSG00000019806	Aig1	-0.145029685469262	0.0597366271305385	0.0830500737384522
ENSMUSG00000030929	Eri2	-0.163352890620386	0.059801636802727	0.0830990662831781
ENSMUSG00000059970	Hspa2	0.158388637289277	0.0598029331652191	0.0830990662831781
ENSMUSG00000084950	Gm5577	-0.75127122729494	0.0598876908694528	0.0831688084808836
ENSMUSG00000109154	Gm44822	-0.324452976802941	0.0598997625146889	0.0831688084808836
ENSMUSG00000117042	2700054A10Rik	0.241572853113635	0.0598726442975315	0.0831688084808836
ENSMUSG00000018770	Atp5g3	-0.221535660614794	0.0600940243528977	0.0833736186465402
ENSMUSG00000031539	Ap3m2	-0.115926507445012	0.0600880948281495	0.0833736186465402
ENSMUSG00000040025	Ythdf2	-0.125635964840207	0.0600630986202338	0.0833736186465402
ENSMUSG00000018999	Slc35b4	-0.145045991017407	0.0601886023339065	0.0834831846264625
ENSMUSG00000056131	Pgm3	-0.134994738277515	0.0603080656303894	0.0836272014515352
ENSMUSG00000025743	Sdc3	0.154407578822916	0.0603934916080447	0.0837022672983811
ENSMUSG00000034040	Galnt17	-0.240584531543699	0.0603817696565371	0.0837022672983811
ENSMUSG00000036353	P2ry12	0.226320676300503	0.0605071463585968	0.0838380672194952
ENSMUSG00000031592	Pcm1	-0.115566818185828	0.0605508560479401	0.0838769067659185
ENSMUSG00000019843	Fyn	0.126149718216981	0.0605695479029296	0.0838810797019378
ENSMUSG00000010047	Hyal2	0.29586088738239	0.0605852292945517	0.0838810824501539
ENSMUSG00000020275	Rel	-0.397903535601433	0.0606177964934522	0.0838888680302966
ENSMUSG00000020671	Rab10	-0.0996674141555677	0.0606423480010248	0.0838888680302966
ENSMUSG00000031442	Mcf2l	0.187043462668094	0.0606641912312714	0.0838888680302966
ENSMUSG00000059920	4930453N24Rik	-0.1338464851965	0.0606653280372813	0.0838888680302966
ENSMUSG00000085379	2310058D17Rik	0.193379494283628	0.0606692569387537	0.0838888680302966
ENSMUSG00000055805	Fmnl1	0.286909639205519	0.0607339344249131	0.0839565993561678
ENSMUSG00000002064	Sdf2	-0.107249550045138	0.0607874324289091	0.0840032500235591
ENSMUSG00000002688	Prkd1	0.254897458586953	0.0608126076006579	0.0840032500235591
ENSMUSG00000035242	Oaz1	0.16635874728732	0.0608147880976708	0.0840032500235591
ENSMUSG00000019795	Pcmt1	-0.160420829535548	0.0609208512676327	0.0840942216623536
ENSMUSG00000022561	Gpaa1	0.185719473455533	0.0609278054476696	0.0840942216623536
ENSMUSG00000034825	Nrip3	-0.117892129061892	0.0609229584480993	0.0840942216623536
ENSMUSG00000041995	Zbed3	0.274397384091634	0.0609440114346728	0.0840948932994717
ENSMUSG00000023336	Wfdc1	0.39634788200298	0.0611331618304237	0.0843341440820702
ENSMUSG00000000568	Hnrnpd	-0.126078725670909	0.0612774036522805	0.0844922469445656
ENSMUSG00000048100	Taf13	-0.148243659032129	0.0612793566568499	0.0844922469445656
ENSMUSG00000029312	Klhl8	-0.170129817221087	0.0613068957539776	0.0845084374479023
ENSMUSG00000002546	Golga2	0.106688230528921	0.0613340515873298	0.0845240914363905
ENSMUSG00000024949	Sf1	0.172752935300429	0.0614512681600254	0.0846638175679416
ENSMUSG00000037652	Phc3	-0.109771350679852	0.0615701449756314	0.0848057585426098
ENSMUSG00000013973	Dedd	0.117435295593246	0.0616927324615516	0.0849527361498989
ENSMUSG00000041084	Ostc	-0.155637601604206	0.0617894443490431	0.0850640158094298
ENSMUSG00000001323	Srr	-0.0952442995968755	0.0618762301068811	0.0850921900516755
ENSMUSG00000020140	Lgr5	-0.517061224893926	0.061889438731253	0.0850921900516755
ENSMUSG00000032666	1700025G04Rik	0.144510460027404	0.0618616208137284	0.0850921900516755
ENSMUSG00000045903	Npas4	-0.920054797076714	0.0618579260854562	0.0850921900516755
ENSMUSG00000068566	Myadm	-0.20118763808907	0.0618411654717006	0.0850921900516755
ENSMUSG00000014633	Cmc2	-0.155106228342373	0.0619770816057793	0.0851476992690761
ENSMUSG00000032537	Ephb1	0.175909816458176	0.0619540385502953	0.0851476992690761
ENSMUSG00000054836	Elp6	-0.195171033063321	0.0619775603229235	0.0851476992690761
ENSMUSG00000028782	Adgrb2	0.21745020988123	0.0620086023764834	0.085168474589015
ENSMUSG00000022013	Dnajc15	-0.133787515983908	0.0620921215084327	0.0852612977225284
ENSMUSG00000020709	Adap2	0.384872627466399	0.0621682905027061	0.0853220887247689
ENSMUSG00000039047	Pigk	-0.0988907476603858	0.0621632210462422	0.0853220887247689
ENSMUSG00000019822	Smpd2	0.188895530036315	0.0622229744571726	0.0853293284266359
ENSMUSG00000021587	Pcsk1	-0.354879358594206	0.0621958234084604	0.0853293284266359
ENSMUSG00000029279	Brdt	-0.141927942209567	0.0622373660492678	0.0853293284266359
ENSMUSG00000042063	Zfp386	-0.181110047924006	0.0622160239644308	0.0853293284266359
ENSMUSG00000079038	D130040H23Rik	-0.25868676263789	0.0622769176953988	0.0853616785494318
ENSMUSG00000024477	Pggt1b	-0.0898087117139599	0.0623779579184034	0.0854782716271649
ENSMUSG00000018449	Rpain	0.203742314782652	0.0624682348924993	0.0855362510049164
ENSMUSG00000024194	Cuta	-0.165454572728536	0.062456857881376	0.0855362510049164
ENSMUSG00000109061	Gm49320	0.161777863451439	0.0624464780828448	0.0855362510049164
ENSMUSG00000030638	Sh3gl3	0.152642780263365	0.0626192786134127	0.085659242945699
ENSMUSG00000044337	Ackr3	-0.229389453299454	0.0625999880733064	0.085659242945699
ENSMUSG00000052488	Cherp	0.213843513858141	0.0626221046578709	0.085659242945699
ENSMUSG00000060261	Gtf2i	0.0990174795112303	0.0626044841408579	0.085659242945699
ENSMUSG00000040125	Gpr26	-0.172181991748483	0.0626779846733537	0.0857137637764377
ENSMUSG00000079737	3110001I22Rik	-0.306734235383334	0.0627711555329358	0.0858192399011415
ENSMUSG00000041771	Slc24a4	0.191781315141401	0.0628039201490334	0.0858420972410949
ENSMUSG00000033760	Rbm4b	-0.10956382770619	0.062865467678801	0.0858859578051343
ENSMUSG00000034473	Sec22a	-0.176534282252248	0.062868117812665	0.0858859578051343
ENSMUSG00000030045	Mrpl19	-0.125361031969088	0.062884633553088	0.0858865882130379
ENSMUSG00000059495	Arhgef12	0.133363614233516	0.0629202752537867	0.0859133334901001
ENSMUSG00000013523	Bcas1	0.366787508823465	0.0629974451060147	0.0859967545004689
ENSMUSG00000078490	Cfap74	0.318995029070115	0.0631747910075916	0.0862168467071125
ENSMUSG00000018678	Sp2	0.307072982676162	0.0632373702186261	0.0862582414381448
ENSMUSG00000038323	1700066M21Rik	-0.157512550973002	0.0632302014197163	0.0862582414381448
ENSMUSG00000030007	Cct7	-0.139178130017272	0.0633997986538891	0.0864137009538931
ENSMUSG00000051675	Trim32	-0.152555955153742	0.0633848543308571	0.0864137009538931
ENSMUSG00000092375	A730060N03Rik	0.202049562778733	0.0633821262980097	0.0864137009538931
ENSMUSG00000033429	Mcee	-0.199308157724759	0.0634246135182488	0.0864255042893402
ENSMUSG00000026097	Ormdl1	-0.226093127561126	0.0635110034363287	0.0865211854501297
ENSMUSG00000055493	Epm2a	-0.135254354741206	0.0635319833168611	0.0865277323348525
ENSMUSG00000038212	Mfsd14b	-0.122997596075137	0.0635682623292621	0.0865551073200291
ENSMUSG00000030590	Fam98c	0.171707503798445	0.0636135261480931	0.0865726703834569
ENSMUSG00000078784	Rbis	-0.23395881020579	0.0636041310704511	0.0865726703834569
ENSMUSG00000117789	Gm50388	-0.114576480282019	0.0636775771348056	0.0866377987675876
ENSMUSG00000019960	Dusp6	-0.51943466026035	0.0637171037586944	0.0866548814429087
ENSMUSG00000023010	Tmbim6	0.100382707068052	0.0637225284584247	0.0866548814429087
ENSMUSG00000036943	Rab8b	-0.116527895464084	0.0637724511389708	0.0867007313876815
ENSMUSG00000021846	Peli2	0.238422599632865	0.0638512578728031	0.0867858168722497
ENSMUSG00000037740	Mrps26	0.189053626834239	0.0639217659014135	0.0868595825038079
ENSMUSG00000036452	Arhgap26	-0.129044383487236	0.0640600003774061	0.0870032235945899
ENSMUSG00000118193	Arhgap26	-0.129044383487236	0.0640600003774061	0.0870032235945899
ENSMUSG00000039106	Htr5a	-0.179393311082179	0.0641378900926054	0.0870662949554753
ENSMUSG00000057230	Aak1	-0.126351946835073	0.0641389890785773	0.0870662949554753
ENSMUSG00000031661	Nkd1	0.31416983872566	0.064175226364319	0.0870933864132326
ENSMUSG00000073016	Uprt	-0.198637026832652	0.0641978976893735	0.0871020581825266
ENSMUSG00000108112	Gm45193	-0.296091086518689	0.0644307170250971	0.0873957766830698
ENSMUSG00000031227	Magee1	-0.129362564153656	0.0644938571824916	0.0874479859625074
ENSMUSG00000079144	A130010J15Rik	-0.198762797414312	0.0645018995252674	0.0874479859625074
ENSMUSG00000032485	Scap	0.139474766750575	0.0645814596299249	0.0875114944682455
ENSMUSG00000055302	Mrfap1	-0.138615474442482	0.0645800105531158	0.0875114944682455
ENSMUSG00000029386	Tctn2	0.138760058698557	0.0646710436418383	0.0876106946625135
ENSMUSG00000031659	Adcy7	-0.314582152838347	0.0647230847081313	0.0876589975934283
ENSMUSG00000025484	Bet1l	-0.144513571422623	0.0647993038802436	0.0877317191222382
ENSMUSG00000036810	Cnep1r1	-0.147602789249361	0.0648184312676412	0.0877317191222382
ENSMUSG00000042178	Armc5	0.249400610273006	0.0648259762553298	0.0877317191222382
ENSMUSG00000075334	Rprm	0.306159060306671	0.0648600058494015	0.0877555730623767
ENSMUSG00000027223	Mapk8ip1	0.2137204014431	0.064886245294068	0.0877688775344773
ENSMUSG00000024570	Rbfa	0.16029704378805	0.0649386864145661	0.0877954152426222
ENSMUSG00000038000	Acd	0.127775597402281	0.0649348623177306	0.0877954152426222
ENSMUSG00000039770	Ypel5	-0.171284863763793	0.0649959728372248	0.0878506636660546
ENSMUSG00000021273	Fdft1	-0.18008881744064	0.065020221256567	0.0878604422395186
ENSMUSG00000102349	Gm37376	-239437733823721	0.0650360539687852	0.0878604422395186
ENSMUSG00000030681	Mvp	0.270096220413835	0.065110146011556	0.0879383302187146
ENSMUSG00000027170	Eif3m	-0.194895703789087	0.0651433484599578	0.0879609669770402
ENSMUSG00000019055	Plod1	0.275292422918172	0.0651726888010329	0.0879783787479737
ENSMUSG00000038456	Dennd2a	0.232233613077534	0.0651947874554576	0.0879860084510352
ENSMUSG00000032733	Snx33	0.362143998985795	0.065265574871767	0.0880593274314409
ENSMUSG00000042570	Mier2	0.171489017550784	0.0653009002204164	0.088067900641978
ENSMUSG00000056310	Tyw1	0.147302870517215	0.0653048529960324	0.088067900641978
ENSMUSG00000117694	Snhg4	-0.165040774901014	0.0653644924106952	0.088103909918618
ENSMUSG00000117869	Snhg4	-0.165040774901014	0.0653644924106952	0.088103909918618
ENSMUSG00000025237	Parp6	0.121013371797213	0.065428556015696	0.0881680462087173
ENSMUSG00000018379	Srsf1	-0.174999853917069	0.0654595095241391	0.0881875440251368
ENSMUSG00000026687	Aldh9a1	0.141852481869389	0.0655463603211625	0.0882823183128824
ENSMUSG00000102828	Gm38182	0.181237092976616	0.0655689982165585	0.0882905803349665
ENSMUSG00000037855	Zfp365	0.164296868638516	0.0656522741988593	0.0883804686162681
ENSMUSG00000020359	Phykpl	-0.713737539559136	0.0657122959665913	0.0884390149431173
ENSMUSG00000002279	Lmf1	0.166448332673144	0.0657965539379761	0.0885078814222065
ENSMUSG00000091228	Gm20390	-0.158839244434864	0.0657956935659528	0.0885078814222065
ENSMUSG00000020743	Mif4gd	0.175305151333568	0.0658839276823408	0.088558611325228
ENSMUSG00000020817	Rabep1	-0.109020187489103	0.0658581578830985	0.088558611325228
ENSMUSG00000110723	Gm49353	-0.141393991154013	0.0658805605862928	0.088558611325228
ENSMUSG00000021302	Ggps1	-0.113876200112536	0.0659465111198802	0.0886204670971418
ENSMUSG00000097823	Gm16701	-0.156571879960207	0.0661569576454477	0.0888586287091882
ENSMUSG00000102548	Gm16701	-0.156571879960207	0.0661569576454477	0.0888586287091882
ENSMUSG00000035559	Mpv17l2	0.230504426296107	0.0661976862162873	0.0888910156306257
ENSMUSG00000029464	Gpn3	-0.176617788058332	0.0662254959723439	0.0889006684536142
ENSMUSG00000058881	Zfp516	0.330087715621944	0.066238110111835	0.0889006684536142
ENSMUSG00000026499	Acbd3	-0.101609748058744	0.0662586541637288	0.0889059368511795
ENSMUSG00000051768	Xrcc1	0.178034007061422	0.0662920153214307	0.0889079832745769
ENSMUSG00000073755	5730409E04Rik	-0.118060185487693	0.0662934174089178	0.0889079832745769
ENSMUSG00000024087	Cyp1b1	-0.646966015412011	0.0664025881438313	0.0889890869748446
ENSMUSG00000032469	Dbr1	-0.141759779337527	0.0664037942857262	0.0889890869748446
ENSMUSG00000073647	Gm10557	0.323209843201911	0.066380606773502	0.0889890869748446
ENSMUSG00000021510	Zfp729a	-0.120710053831044	0.0664584987159499	0.0890400928715484
ENSMUSG00000033061	Resp18	-0.198188695076218	0.0665034949728377	0.0890557722304366
ENSMUSG00000041607	Mbp	0.342653416369572	0.0664955936527478	0.0890557722304366
ENSMUSG00000003420	Fcgrt	0.319682905237659	0.0665376770750486	0.0890569617566008
ENSMUSG00000108219	Gm44101	-0.93809431224585	0.0665272509521757	0.0890569617566008
ENSMUSG00000001416	Cct3	-0.120619273000584	0.0666750704287613	0.0891935241473644
ENSMUSG00000002799	Jag2	0.246692942445951	0.0667331973818241	0.0891935241473644
ENSMUSG00000026456	Cyb5r1	-0.150569498370013	0.0666979482586159	0.0891935241473644
ENSMUSG00000027346	Gpcpd1	-0.155166761390691	0.0667397423638812	0.0891935241473644
ENSMUSG00000028419	Chmp5	-0.115212976202432	0.0666783836145222	0.0891935241473644
ENSMUSG00000037735	2810032G03Rik	-0.206979493257049	0.0667352228466666	0.0891935241473644
ENSMUSG00000075576	Gm12359	-10937963044786	0.0667714029644999	0.0892135499029273
ENSMUSG00000087132	A930001C03Rik	-128994125880393	0.0669150655630557	0.0893792932328516
ENSMUSG00000098948	Gm27640	-0.338562173442956	0.0669288669829087	0.0893792932328516
ENSMUSG00000036362	P2ry13	0.311394984525502	0.0669879392246205	0.0894358550215333
ENSMUSG00000024169	Ift140	0.139305758164868	0.067023489937027	0.089438677697531
ENSMUSG00000024875	Yif1a	-0.185735204277404	0.067014247150079	0.089438677697531
ENSMUSG00000025409	Mbd6	0.362094621434742	0.0670405842766276	0.0894391794320037
ENSMUSG00000027845	Dclre1b	-0.171576087890673	0.0671080777657119	0.0895069019108394
ENSMUSG00000054423	Cadps	-0.124206626516529	0.0671869695629202	0.0895732733152265
ENSMUSG00000055240	Zfp101	-0.173068630102901	0.0671913267635179	0.0895732733152265
ENSMUSG00000033740	St18	0.391491217813235	0.0672506469794869	0.0896117114193154
ENSMUSG00000051373	Plpp7	0.134520980606208	0.0672536614227019	0.0896117114193154
ENSMUSG00000031503	Col4a2	0.305895635525668	0.067387193617848	0.0897476274740405
ENSMUSG00000067274	Rplp0	0.217332667219395	0.0673892185441968	0.0897476274740405
ENSMUSG00000020326	Ccng1	-0.144070558553791	0.0675299386195678	0.0898682620100997
ENSMUSG00000031987	Egln1	0.181956056017441	0.0675290848913747	0.0898682620100997
ENSMUSG00000060073	Psma3	-0.184313861994331	0.0675305169858838	0.0898682620100997
ENSMUSG00000071266	Zfp946	-0.168968957253034	0.0675469941839805	0.0898682620100997
ENSMUSG00000049100	Pcdh10	-0.203999122345343	0.0676787531150177	0.090021173631462
ENSMUSG00000028407	Smim27	-0.773608953925326	0.0677237663917637	0.0900586553871281
ENSMUSG00000031385	Plxnb3	0.242709997186635	0.0677434452222002	0.0900624372922149
ENSMUSG00000038642	Ctss	0.251867542067655	0.0677611117939126	0.0900635427582347
ENSMUSG00000039456	Morc3	-0.126189216499342	0.0678397209581839	0.0901456283781898
ENSMUSG00000030795	Fus	-0.236892383050592	0.0678714900018056	0.0901654473911528
ENSMUSG00000028868	Wasf2	0.225088986457074	0.067915047155654	0.0902009128627662
ENSMUSG00000030059	Tmf1	-0.137575499642351	0.0679717572055306	0.0902314298336786
ENSMUSG00000032407	U2surp	-0.129161787130875	0.0679666601366375	0.0902314298336786
ENSMUSG00000020075	Ddx21	0.103273373021116	0.0680424544763681	0.090258089694705
ENSMUSG00000028223	Decr1	0.206997889112217	0.0680402752873513	0.090258089694705
ENSMUSG00000035078	Mtmr9	-0.104514499286262	0.068019046199527	0.090258089694705
ENSMUSG00000022636	Alcam	-0.145136210774877	0.0681578214527552	0.0903724903299868
ENSMUSG00000041617	Ccdc74a	0.227278813573408	0.0681624827788281	0.0903724903299868
ENSMUSG00000032594	Ip6k1	0.0907969692126034	0.0682100213720531	0.0903907155308457
ENSMUSG00000041671	Pyroxd1	-0.156688208905127	0.0682013926334338	0.0903907155308457
ENSMUSG00000090150	Acad11	0.166626509163159	0.0682384745136775	0.0904060267726858
ENSMUSG00000019863	Qrsl1	-0.145455729888249	0.0682997790604199	0.0904344787920326
ENSMUSG00000029055	Plch2	0.266533978435955	0.0682858030644108	0.0904344787920326
ENSMUSG00000038545	Cul7	0.160423157910559	0.0683137405744915	0.0904344787920326
ENSMUSG00000059423	Zfp933	-0.193328833328286	0.0683275676826737	0.0904344787920326
ENSMUSG00000043384	Gprasp1	-0.143282118641045	0.0684665177758249	0.0905959715755199
ENSMUSG00000039682	Lap3	0.164645049714721	0.0685860337634511	0.0907316753364522
ENSMUSG00000022283	Pabpc1	0.170990161675537	0.0686818064184422	0.0907821719677465
ENSMUSG00000022449	Adamts20	-0.20655518296209	0.068657981871943	0.0907821719677465
ENSMUSG00000027695	Pld1	0.252350812320599	0.0686650540316958	0.0907821719677465
ENSMUSG00000079657	Rab26	-0.154380882829741	0.0686920828102765	0.0907821719677465
ENSMUSG00000041879	Ipo9	0.101845441796558	0.0687628110468951	0.0908532011099012
ENSMUSG00000021981	Cab39l	-0.112694695415143	0.0688170406699266	0.0909024016843109
ENSMUSG00000024146	Cript	-0.189648150185313	0.0689742094633759	0.0910448931985724
ENSMUSG00000024442	Dele1	0.123943646399468	0.068991516958364	0.0910448931985724
ENSMUSG00000024792	Zfpl1	0.156370205092768	0.069010005380032	0.0910448931985724
ENSMUSG00000038422	Hdhd3	-0.253152906158067	0.069000274670975	0.0910448931985724
ENSMUSG00000040690	Col16a1	0.421326867117075	0.0689880217418539	0.0910448931985724
ENSMUSG00000028137	Celf3	0.213603441978241	0.0690691581833848	0.0911004672796411
ENSMUSG00000049612	Omg	-0.196772310764512	0.0690938459450944	0.0911105666535202
ENSMUSG00000031706	Rfx1	0.316227664058777	0.0691186271394149	0.0911207842243926
ENSMUSG00000032667	Pon2	0.248723554409833	0.0692177890627774	0.0912290305450247
ENSMUSG00000089875	Etohd2	-0.781376730094641	0.0692606043479344	0.0912629769775967
ENSMUSG00000023106	Denr	-0.111387708312422	0.0693125289021717	0.0913089067936851
ENSMUSG00000022338	Eny2	-0.147677861150495	0.0693372563454152	0.091312593075918
ENSMUSG00000022474	Pmm1	0.122411946182425	0.0693494642297134	0.091312593075918
ENSMUSG00000037894	H2az1	-0.153837490966403	0.0693796330732723	0.0913298380346936
ENSMUSG00000020457	Drg1	-0.132779909978994	0.0694237839518972	0.0913430050235501
ENSMUSG00000079020	Slc45a4	0.135752482245198	0.069420584981812	0.0913430050235501
ENSMUSG00000005483	Dnajb1	0.177638292807786	0.0695278694818955	0.0914181697853153
ENSMUSG00000042558	Adprhl2	0.13200561151958	0.0695021940657571	0.0914181697853153
ENSMUSG00000045316	Fahd1	-0.176430614462143	0.0695467886985271	0.0914181697853153
ENSMUSG00000051817	Sox12	0.251618699484415	0.0695492648076977	0.0914181697853153
ENSMUSG00000049804	Armcx4	-0.133047640300519	0.0695742196126113	0.0914285073128675
ENSMUSG00000026768	Itga8	0.347446016355952	0.0696123665431928	0.0914561714724427
ENSMUSG00000079598	Clec2l	0.16010067459386	0.0696793120742494	0.0915216481299511
ENSMUSG00000026150	Mff	-0.122286147530181	0.0699081255904496	0.0917996491114818
ENSMUSG00000108815	Gm49388	0.147677498291559	0.0699512353424549	0.091833717142148
ENSMUSG00000026970	Rbms1	-0.16774562259114	0.069990396651926	0.0918473170004291
ENSMUSG00000097057	Gm17638	-0.819962329530073	0.0699959315545415	0.0918473170004291
ENSMUSG00000031600	Vps37a	-0.116200886294559	0.0700304078222888	0.0918585860193995
ENSMUSG00000038576	Susd4	0.127246922167536	0.0700388607542421	0.0918585860193995
ENSMUSG00000024068	Spast	-0.121768520414527	0.0700926656894258	0.0919066215495278
ENSMUSG00000003527	Ess2	0.125675529838228	0.0702615532042132	0.0921054946772964
ENSMUSG00000038252	Ncapd2	0.169273222994185	0.0702852347916214	0.0921139673231312
ENSMUSG00000048388	Fam171b	-0.0900081599842624	0.070371676449697	0.0922046673603594
ENSMUSG00000020640	Itsn2	-0.108563815434497	0.0703930740242718	0.0922101196729496
ENSMUSG00000024921	Smarca2	0.175223417124469	0.0704215307087682	0.0922248140043883
ENSMUSG00000005917	Otx1	0.283251061564912	0.0704851160501488	0.0922629145078128
ENSMUSG00000031060	Rbm10	0.113999618664541	0.0704763934078751	0.0922629145078128
ENSMUSG00000005986	Ankrd13d	0.113591564268017	0.0705143133929991	0.0922785544036882
ENSMUSG00000001909	Trmt1	0.156359749110485	0.0705594636767939	0.0923150583599738
ENSMUSG00000000811	Txnrd3	-0.292047012727699	0.0706255771692643	0.092370960275951
ENSMUSG00000063694	Cycs	-0.204198053593004	0.0706367241091148	0.092370960275951
ENSMUSG00000024122	Pdpk1	-0.0910083614915158	0.070826500826442	0.0923872978635031
ENSMUSG00000025781	Atp5c1	-0.157685059586624	0.0706953874891061	0.0923872978635031
ENSMUSG00000029153	Ociad2	-0.148152513694297	0.070839118769105	0.0923872978635031
ENSMUSG00000029439	Sfswap	0.180125995377873	0.0707880855627394	0.0923872978635031
ENSMUSG00000031129	Slc9a9	-0.178064410191884	0.0707824379400863	0.0923872978635031
ENSMUSG00000035649	Zcchc7	0.176530643877997	0.0706736625807784	0.0923872978635031
ENSMUSG00000036570	Fxyd1	0.281514180273015	0.0707888546127116	0.0923872978635031
ENSMUSG00000041073	Nacad	0.15334339554077	0.0707822151741325	0.0923872978635031
ENSMUSG00000061517	Sox21	0.290512248436061	0.0707408687938375	0.0923872978635031
ENSMUSG00000068250	Amn1	-0.217204711290183	0.0707528104395826	0.0923872978635031
ENSMUSG00000090553	Snrpe	-0.256764666370117	0.07084374660896	0.0923872978635031
ENSMUSG00000116223	Gm41396	-147069113910208	0.0708564506771338	0.0923872978635031
ENSMUSG00000055296	Tmem245	-0.179990025907673	0.0709972579188266	0.0925483353404969
ENSMUSG00000022641	Bbx	-0.127574558901396	0.071035032668028	0.0925750192743082
ENSMUSG00000056222	Spock1	-0.164578025486354	0.0710746185300787	0.0926040499332026
ENSMUSG00000018666	Cbx1	-0.143804735271367	0.0710967659931751	0.0926103512690886
ENSMUSG00000031428	Zcchc18	-0.144224679229361	0.071143486381256	0.0926261025983517
ENSMUSG00000053825	Ppfia2	-0.128524403420309	0.0711338775554424	0.0926261025983517
ENSMUSG00000025153	Fasn	0.167129981505296	0.0711670782415286	0.0926342740615238
ENSMUSG00000091400	Gm6356	-0.159923893931222	0.0712014140578357	0.0926564229645083
ENSMUSG00000040124	Gorab	-0.146814710680023	0.0712310697730317	0.0926724722272573
ENSMUSG00000006527	Sfmbt1	-0.128637593168376	0.0713697072860724	0.0927851478425271
ENSMUSG00000029486	Mrpl1	-0.146676377972309	0.0713570745508532	0.0927851478425271
ENSMUSG00000087574	C030037D09Rik	0.269797869111254	0.0713659175720036	0.0927851478425271
ENSMUSG00000040711	Sh3pxd2b	0.264608275993343	0.0713893543601151	0.0927881415268065
ENSMUSG00000018697	Aatf	-0.143339985656253	0.0714514406907915	0.0928462806802756
ENSMUSG00000007613	Tgfbr1	-0.140127015895299	0.0714958461564325	0.0928814220964468
ENSMUSG00000055531	Cpsf6	-0.143859381859966	0.0715233459079521	0.0928945892920512
ENSMUSG00000062397	Zfp706	-0.110141188039212	0.0715973871399424	0.0929681835427809
ENSMUSG00000039345	Mettl22	0.125466211111497	0.0716642607502797	0.0930324372810228
ENSMUSG00000030960	Eef1akmt2	-0.184184719758221	0.0716891836908125	0.093042213928365
ENSMUSG00000041153	Osgin2	-0.185422837409184	0.0717446489668049	0.093091615762388
ENSMUSG00000086968	4933431E20Rik	0.123867179336402	0.071783201737142	0.0931190542917469
ENSMUSG00000002900	Lamb1	-0.255460200988242	0.0719617697751592	0.0931925142197259
ENSMUSG00000014075	Tctex1d2	-0.212145629255432	0.0718908833261363	0.0931925142197259
ENSMUSG00000032743	D430042O09Rik	0.120048467871724	0.0718950689411775	0.0931925142197259
ENSMUSG00000068856	Sf3b4	0.197847976309365	0.0719239006378196	0.0931925142197259
ENSMUSG00000074165	Zfp788	-0.155801730479222	0.0719492581228301	0.0931925142197259
ENSMUSG00000095432	Zfp748	-0.151007367545811	0.0719443934331617	0.0931925142197259
ENSMUSG00000107478	Gm45234	0.301789236986106	0.0718877067880301	0.0931925142197259
ENSMUSG00000023330	Dtwd1	-0.271075045328699	0.0720232143255559	0.0931954798896938
ENSMUSG00000024241	Sos1	-0.131820368362416	0.072033741793234	0.0931954798896938
ENSMUSG00000027589	Pcmtd2	-0.167552636027717	0.0719994540898942	0.0931954798896938
ENSMUSG00000042834	Nrep	-0.193574007264156	0.0720212424890979	0.0931954798896938
ENSMUSG00000006740	Kif5b	0.202689784298662	0.0720723756375527	0.0932229185641091
ENSMUSG00000001415	Smg5	0.125081755951526	0.07215968052131	0.0932907325886052
ENSMUSG00000070939	Tgfbrap1	0.115930302073233	0.0721535541067339	0.0932907325886052
ENSMUSG00000022890	Atp5j	-0.17332310956531	0.0721882243472116	0.0933050867603159
ENSMUSG00000040387	Klhl32	-0.163839380789631	0.0722293641092357	0.0933357106278419
ENSMUSG00000021692	Dimt1	-0.173638913558561	0.0722530800037831	0.0933408858682374
ENSMUSG00000032940	Rbm11	-0.250787679939729	0.07228417790097	0.0933408858682374
ENSMUSG00000054808	Actn4	0.14170094783904	0.0722857120745957	0.0933408858682374
ENSMUSG00000029703	Lrwd1	0.196695061158017	0.0723540400904095	0.0933491069795497
ENSMUSG00000035671	Zswim4	0.323819337805695	0.0723195763255247	0.0933491069795497
ENSMUSG00000039031	Arhgap18	0.199824351976568	0.0723618755676713	0.0933491069795497
ENSMUSG00000053965	Pde5a	0.145518913626514	0.0723359395286289	0.0933491069795497
ENSMUSG00000022840	Adcy5	0.209824625697333	0.0724087953841401	0.0933646074844308
ENSMUSG00000036167	Pphln1	-0.106501068067483	0.0723922752130033	0.0933646074844308
ENSMUSG00000002458	Rgs19	-0.158811679019457	0.0724987373765338	0.0933905428905807
ENSMUSG00000024963	Dnajc4	0.187649385210527	0.0724581200459861	0.0933905428905807
ENSMUSG00000030753	Thap12	0.113728763241607	0.0724835576786292	0.0933905428905807
ENSMUSG00000032551	1110059G10Rik	-0.209001691806064	0.0724767903672944	0.0933905428905807
ENSMUSG00000023913	Pla2g7	0.253699748022066	0.0725739214544462	0.0934648872122126
ENSMUSG00000039835	Nhsl1	0.223793678033109	0.0726079481610902	0.0934862036656829
ENSMUSG00000038026	Kcnj9	0.138332350409771	0.0726264295853176	0.0934874993828722
ENSMUSG00000025340	Rabgef1	-0.0963103071691432	0.0727167197530618	0.0935812071835072
ENSMUSG00000001441	Npepps	-0.0903594803740582	0.0727606082881547	0.0936013437370907
ENSMUSG00000001507	Itga3	0.132228103280126	0.0727673594612525	0.0936013437370907
ENSMUSG00000018372	Cep95	0.195382992804865	0.0728031411673735	0.0936023581307053
ENSMUSG00000046897	Zfp740	0.126408048973383	0.0727956695953062	0.0936023581307053
ENSMUSG00000024870	Rab1b	0.166410305116715	0.0728332007588139	0.0936185064427371
ENSMUSG00000061762	Tac1	-0.237256539159715	0.0728665865557087	0.0936389214153284
ENSMUSG00000028266	Lmo4	-0.162418773646766	0.0730463967939427	0.0938249151666092
ENSMUSG00000054770	Kctd18	-0.168831080814039	0.0730311038010832	0.0938249151666092
ENSMUSG00000009549	Srp14	-0.14096778369482	0.0730881067779738	0.0938559553813617
ENSMUSG00000028780	Sema3c	-0.193857308811048	0.0731495040506104	0.0938897242944384
ENSMUSG00000030815	Phkg2	0.115811443845432	0.0731343210690225	0.0938897242944384
ENSMUSG00000047910	Pcdhb16	-0.225595455492938	0.0732074654299106	0.0939415808086324
ENSMUSG00000069814	Ccdc92b	0.129303375149286	0.0732507972897652	0.0939746440022051
ENSMUSG00000029392	Rilpl1	0.225156578844118	0.0732686297974078	0.0939749856496765
ENSMUSG00000001419	Mef2d	0.131128012394337	0.0733465474449624	0.0940298360757899
ENSMUSG00000039231	Suv39h1	0.127699879246336	0.0733389232264656	0.0940298360757899
ENSMUSG00000026890	Lhx6	0.183107599603669	0.0734349649026024	0.0941206320601909
ENSMUSG00000043004	Gng2	-0.11421645027226	0.0734792980493325	0.0941548957994766
ENSMUSG00000020273	Papolg	-0.140863754833614	0.0735242008995813	0.0941898729607549
ENSMUSG00000034673	Pbx2	0.118606455160788	0.07355870039715	0.0942115091103636
ENSMUSG00000021534	1700001L19Rik	-0.159936221000393	0.0737215783424123	0.0943749298034749
ENSMUSG00000037174	Elf2	0.161489369685669	0.0737103923618969	0.0943749298034749
ENSMUSG00000027668	Mfn1	0.111160832014228	0.0738479772862669	0.0945141233973573
ENSMUSG00000041570	Camsap2	-0.0794817592661669	0.0738798592296469	0.0945159914459722
ENSMUSG00000052415	Tchh	-0.268825108870455	0.0738847715323317	0.0945159914459722
ENSMUSG00000015133	Lrrk1	0.417781930751332	0.0740010644390315	0.0946421265825714
ENSMUSG00000100801	Gm15459	-0.178236846610109	0.0740463818597214	0.0946774504945054
ENSMUSG00000074736	Syndig1	-0.177388842973114	0.0741080165317008	0.0947336161623045
ENSMUSG00000074182	Znhit6	-0.12778658118239	0.074269235616463	0.0949170251377478
ENSMUSG00000022783	Spag6l	-0.232391043102642	0.0742958066080081	0.0949283056325353
ENSMUSG00000029059	Prxl2b	0.129233626383731	0.0743752695648328	0.095007145061678
ENSMUSG00000033350	Chst2	0.17505671989182	0.0743984143156952	0.0950140230140882
ENSMUSG00000006494	Pdk1	-0.117331107668054	0.074462334561602	0.0950401820561285
ENSMUSG00000014177	Tvp23b	-0.158259821428194	0.0745038619335485	0.0950401820561285
ENSMUSG00000017466	Timp2	-0.145868472421046	0.0745254893957636	0.0950401820561285
ENSMUSG00000040359	Ufl1	-0.136292386919226	0.0745214499863889	0.0950401820561285
ENSMUSG00000047617	Paxx	0.148924912478297	0.0744961040812587	0.0950401820561285
ENSMUSG00000091476	Catspere2	-0.186971160027972	0.0744502198690704	0.0950401820561285
ENSMUSG00000049657	Zbtb5	-0.147134680841762	0.0746460881110992	0.0951712912394708
ENSMUSG00000060594	Layn	-0.212776060338589	0.0747072783989523	0.0952266122139966
ENSMUSG00000034928	Rnf44	0.168576777021619	0.0747752027305283	0.0952511205716273
ENSMUSG00000061455	Stx17	-0.125321860096207	0.0747767651462552	0.0952511205716273
ENSMUSG00000093989	Rnasek	-0.104740146903697	0.0747799199490737	0.0952511205716273
ENSMUSG00000028089	Chd1l	0.171602894310003	0.0748345214461654	0.0952979793776917
ENSMUSG00000001285	Myg1	0.124329772773887	0.0749359694588862	0.0954044583525132
ENSMUSG00000012640	Zfp715	-0.114516478788454	0.0749823018997157	0.0954407331636042
ENSMUSG00000054843	Atrnl1	-0.13002284030225	0.0750045049079749	0.0954462850324445
ENSMUSG00000019872	Smpdl3a	0.177927793536478	0.0753021169824939	0.0957572223098147
ENSMUSG00000023009	Nckap5l	0.34059652784243	0.0753204459702795	0.0957572223098147
ENSMUSG00000045968	Teddm2	-117428977834175	0.0753184865439103	0.0957572223098147
ENSMUSG00000104002	Gm38336	-11096639418307	0.0753017427807942	0.0957572223098147
ENSMUSG00000021951	Eef1akmt1	-0.153808130925792	0.0753655971933009	0.0957691068256517
ENSMUSG00000034898	Filip1	0.179313606428438	0.0753528839978435	0.0957691068256517
ENSMUSG00000030527	Crtc3	0.222841428020011	0.075453802837127	0.0958477572910477
ENSMUSG00000034981	Parm1	-0.216262372994808	0.0754633237954154	0.0958477572910477
ENSMUSG00000041483	Zfp281	-0.162976279189235	0.0755035279774059	0.0958533071852269
ENSMUSG00000091625	Lsm5	-0.30111262073728	0.0755294014132477	0.0958634052619208
ENSMUSG00000061981	Flot2	0.130073231227014	0.0755639038583144	0.0958844480591278
ENSMUSG00000028911	Srsf4	0.187619023162834	0.0755972206945585	0.0959039767919413
ENSMUSG00000030283	St8sia1	-0.140939823346528	0.0756405415649089	0.0959361845515413
ENSMUSG00000028923	Necap2	0.252837371641332	0.0757703550005811	0.0960780510324999
ENSMUSG00000053040	Aph1c	-0.145934571226298	0.0758087132166857	0.0961039110422491
ENSMUSG00000078670	Fam174b	-0.112987554627033	0.0758445442353795	0.0961265557896421
ENSMUSG00000040699	Limd2	0.157899926993271	0.0759056902661541	0.0961812668509252
ENSMUSG00000029458	Brap	0.0847592912180914	0.0759434493714827	0.0962063250857827
ENSMUSG00000026707	Nsun6	-0.192164353243522	0.0760009391630997	0.0962563606741926
ENSMUSG00000009013	Dynll1	-0.181868311478018	0.0763060140714434	0.0964600532522177
ENSMUSG00000011831	Evi5	-0.0991534204496775	0.0762735853213104	0.0964600532522177
ENSMUSG00000032185	Carm1	0.129701914058709	0.0761983684595805	0.0964600532522177
ENSMUSG00000037447	Arid5a	0.355598426002232	0.0762997378083211	0.0964600532522177
ENSMUSG00000042284	Itga1	0.245556032304325	0.0762011764631366	0.0964600532522177
ENSMUSG00000049148	Plcxd3	-0.231512752853719	0.0762604788113579	0.0964600532522177
ENSMUSG00000066842	Hmcn1	0.306779227500485	0.0762378603909841	0.0964600532522177
ENSMUSG00000078713	Tomm5	-0.197079865287128	0.0762341324147565	0.0964600532522177
ENSMUSG00000000346	Dazap2	0.126677021013927	0.076327087903019	0.0964638992033221
ENSMUSG00000039824	Myl6b	0.155197206147264	0.0764745264080308	0.0966274081496506
ENSMUSG00000038068	Rnf144b	0.168462572335359	0.0765213423546499	0.0966637308702363
ENSMUSG00000030265	Kras	-0.123135213470015	0.0765446262745553	0.0966703171964802
ENSMUSG00000029554	Mad1l1	0.191413971900476	0.0766575231111938	0.0967146833235789
ENSMUSG00000039929	Urb1	-0.154163586731919	0.07667014745562	0.0967146833235789
ENSMUSG00000045967	Gpr158	-0.183227950426422	0.0766273262762666	0.0967146833235789
ENSMUSG00000050919	Zfp366	0.347718354831982	0.0766148345627673	0.0967146833235789
ENSMUSG00000074345	Tnfaip8l3	-0.19392889143031	0.0766352540952547	0.0967146833235789
ENSMUSG00000016386	Mpped2	-0.123971427589606	0.0767740637954976	0.0968229371917654
ENSMUSG00000005973	Rcn1	-0.178797624986481	0.0769085771885069	0.0968786012973924
ENSMUSG00000028821	Syf2	0.103829377640405	0.0768719412578968	0.0968786012973924
ENSMUSG00000031168	Ebp	-0.144114837813882	0.0768873786338491	0.0968786012973924
ENSMUSG00000039384	Dusp10	0.204494711773303	0.0769087464719417	0.0968786012973924
ENSMUSG00000042453	Reln	-0.180095765940391	0.0768509557491442	0.0968786012973924
ENSMUSG00000029474	Rnf34	-0.123214503559271	0.0770075924120111	0.0969802782190603
ENSMUSG00000026249	Serpine2	0.1523125118541	0.0770433300535569	0.0969937452349548
ENSMUSG00000035585	Tsen34	0.143573543804048	0.0770545469151277	0.0969937452349548
ENSMUSG00000026509	Capn2	0.137824674939327	0.0770928367974313	0.0970191152602264
ENSMUSG00000034940	Synrg	0.0945001289998425	0.0771271850936244	0.0970395141462516
ENSMUSG00000046056	Sbsn	0.339927156993047	0.0771583808310543	0.0970559379008421
ENSMUSG00000007739	Cct4	-0.139033589399879	0.07724276131173	0.097139238200504
ENSMUSG00000112302	Gm48226	-0.183976544605768	0.0772864950209064	0.0971713946417905
ENSMUSG00000020101	Vsir	0.252525787001369	0.0773305490652216	0.0971764348822219
ENSMUSG00000025658	Cnksr2	-0.102547076352625	0.0773449977319897	0.0971764348822219
ENSMUSG00000028271	Gtf2b	-0.14765186405574	0.0773119109529675	0.0971764348822219
ENSMUSG00000022680	Pdxdc1	0.079432191026406	0.0773677316893975	0.0971821744469047
ENSMUSG00000021062	Rab15	0.138108668361751	0.0774513268606414	0.0972642753823368
ENSMUSG00000066129	Kndc1	0.144187554913722	0.0774694551916524	0.0972642753823368
ENSMUSG00000033282	Rpgrip1l	-0.135643728186122	0.0775013742057778	0.097269114068919
ENSMUSG00000052751	Repin1	0.183148187563709	0.0775096730383674	0.097269114068919
ENSMUSG00000029053	Prkcz	0.115918771527554	0.0775738002648365	0.097326758587493
ENSMUSG00000003934	Efnb3	0.162790633245254	0.077594977891727	0.0973305026638887
ENSMUSG00000041168	Lonp1	0.130340602077748	0.0777108569450367	0.097441211493657
ENSMUSG00000045636	Mtus1	0.163697408845777	0.0777196667460803	0.097441211493657
ENSMUSG00000021606	Ndufs6	-0.173526087086157	0.0777646982628779	0.0974748259840744
ENSMUSG00000021067	Sav1	0.161725775648316	0.0778170638281101	0.0975081754896622
ENSMUSG00000078676	Casc3	0.0902119678426323	0.0778277575350329	0.0975081754896622
ENSMUSG00000070808	Bicra	0.364059159548624	0.0778614241028934	0.0975275152038836
ENSMUSG00000023473	Celsr3	0.207802205836595	0.0779031636797418	0.0975569555711881
ENSMUSG00000020918	Kat2a	0.115704380326021	0.078013769939762	0.0976616672743217
ENSMUSG00000029221	Slc30a9	-0.0812349392785042	0.078059801527688	0.0976616672743217
ENSMUSG00000039988	Ankrd13c	-0.0867238073637728	0.07805957924372	0.0976616672743217
ENSMUSG00000061136	Prpf40a	-0.112910227344484	0.0780453569332223	0.0976616672743217
ENSMUSG00000031561	Tenm3	0.166028721702485	0.0780963271910831	0.0976845201865759
ENSMUSG00000020953	Coch	-0.271958955203102	0.0781354608784983	0.0976880691518378
ENSMUSG00000109324	Prmt1	-0.132954438692599	0.0781356850351075	0.0976880691518378
ENSMUSG00000039879	Heca	-0.16836619602144	0.0783926921740035	0.0979864894143491
ENSMUSG00000048787	Dcun1d3	-0.13271008429747	0.0784140048002294	0.0979902340929739
ENSMUSG00000079508	Apoo	-0.168194309673751	0.0785256507759776	0.0981068359293433
ENSMUSG00000003808	Farsa	0.145097538953918	0.0785466407176792	0.0981101477055664
ENSMUSG00000016262	Sertad4	-0.197155095560039	0.0786009660640238	0.098142711322648
ENSMUSG00000060477	Irak2	0.183856765796726	0.0786094015379605	0.098142711322648
ENSMUSG00000001016	Ilf2	-0.112385180852931	0.0787134180382941	0.0982496456939403
ENSMUSG00000018160	Med1	-0.0865077112759887	0.0787990754563418	0.0982677984396241
ENSMUSG00000027889	Ampd2	0.158109343077276	0.0788018790695202	0.0982677984396241
ENSMUSG00000028545	Bend5	-0.210334859205727	0.0787969722196236	0.0982677984396241
ENSMUSG00000041245	Wnk3	-0.109857389194445	0.0788198044077291	0.0982677984396241
ENSMUSG00000042660	Wdr55	-0.150396770077033	0.0787763437054233	0.0982677984396241
ENSMUSG00000029817	Tra2a	-0.210741739090271	0.0789817294096936	0.0984238022781691
ENSMUSG00000079562	Maea	-0.095675275669579	0.0789761201786365	0.0984238022781691
ENSMUSG00000032458	Copb2	-0.0917989893489435	0.0790043878635801	0.0984291105019203
ENSMUSG00000006342	Susd2	-0.198516046460911	0.0790419721960394	0.0984530076122941
ENSMUSG00000021096	Ppm1a	-0.0890358620902487	0.0790919528531413	0.0984694094181171
ENSMUSG00000092367	Gm20479	0.150095737889456	0.0790765489976509	0.0984694094181171
ENSMUSG00000029772	Ahcyl2	0.133296565180329	0.0791742168162864	0.0985127721533647
ENSMUSG00000036880	Acaa2	0.210082574995742	0.0791820256585055	0.0985127721533647
ENSMUSG00000072964	Bhlhb9	-0.146145315899907	0.0791544371949926	0.0985127721533647
ENSMUSG00000020785	Camkk1	0.154586053136283	0.0792540015724055	0.0985793941416877
ENSMUSG00000041078	Grid1	0.0882159786125611	0.0792925255399164	0.0986043859195718
ENSMUSG00000055725	Paqr3	-0.166350500378674	0.0793558410281582	0.0986601884642527
ENSMUSG00000034165	Ccnd3	0.205235087505442	0.0793963510176304	0.0986876184310643
ENSMUSG00000052133	Sema5b	0.387434437594978	0.0794711413120305	0.0987576352925752
ENSMUSG00000040746	Rnf167	0.102114371986122	0.0795151710090332	0.0987889809526615
ENSMUSG00000046876	Atxn1	-0.100496663659898	0.0795332975509162	0.0987889809526615
ENSMUSG00000044674	Fzd1	0.210520866302939	0.0795928661419599	0.0988400229094566
ENSMUSG00000023075	Akirin1	-0.132491405645119	0.0796651607378702	0.0988726702799031
ENSMUSG00000033055	Ankrd54	0.202154881020629	0.0796614681366703	0.0988726702799031
ENSMUSG00000096351	Samd11	0.223996809447545	0.0796746011718035	0.0988726702799031
ENSMUSG00000029250	Polr2b	-0.112232088149882	0.0797405212231264	0.0989315255339943
ENSMUSG00000026826	Nr4a2	0.584792012445027	0.0798012618152727	0.0989839289958986
ENSMUSG00000022441	Efcab6	-0.33362290066211	0.0798905503331779	0.0990529318292113
ENSMUSG00000026473	Glul	0.248190718316577	0.0798939229780742	0.0990529318292113
ENSMUSG00000030410	Dmwd	0.138880306404386	0.0799804265794869	0.099137204458857
ENSMUSG00000045078	Rnf216	0.116669268385004	0.0800695784269651	0.099224719835436
ENSMUSG00000021904	Sema3g	0.346099712008031	0.0802000659315157	0.0993404011356225
ENSMUSG00000054099	Slc25a40	-0.141172143539444	0.0801932141975373	0.0993404011356225
ENSMUSG00000030816	Rnf40	0.146709578132607	0.0802368916879365	0.0993630096073456
ENSMUSG00000025782	Taf3	0.155961408834627	0.0802646586077853	0.0993743920137137
ENSMUSG00000038895	Zfp653	0.191748079525986	0.0802933758695932	0.0993869454838548
ENSMUSG00000022472	Desi1	0.146389727965137	0.0803914971623395	0.0994495243767957
ENSMUSG00000030268	Bcat1	-0.157164631090673	0.0803997010939094	0.0994495243767957
ENSMUSG00000074247	Dda1	0.20676579083021	0.0803982669113823	0.0994495243767957
ENSMUSG00000026701	Prdx6	0.192347638121519	0.0804553865890313	0.0994953992198285
ENSMUSG00000047675	Rps8	0.192248837161461	0.0805041464443934	0.099532690224676
ENSMUSG00000047675	Rps8	0.192248837161461	0.0805041464443934	0.099532690224676
ENSMUSG00000022556	Hsf1	0.177604576815847	0.0806488340882841	0.0996885385698541
ENSMUSG00000112743	Gm49358	0.14077401488455	0.0806828659383157	0.0997075669202137
ENSMUSG00000057182	Scn3a	-0.176058219430396	0.0807368891728966	0.0997379704386591
ENSMUSG00000068373	D430041D05Rik	-0.142768306069944	0.0807447552014759	0.0997379704386591
ENSMUSG00000001054	Rmnd5b	0.118043588950133	0.0807807875694376	0.0997594447207064
ENSMUSG00000050891	Tatdn1	-0.169454718605952	0.080804362571558	0.0997655285389451
ENSMUSG00000104953	Gm47308	-0.204708713927872	0.0810759629771885	0.100077764753708
ENSMUSG00000047888	Tnrc6b	-0.140162542251841	0.0811166050954565	0.100081747708875
ENSMUSG00000070576	Mn1	0.243972600712579	0.0811141262925584	0.100081747708875
ENSMUSG00000030518	Fam189a1	-0.176192638012183	0.0812894484905255	0.100156409243685
ENSMUSG00000031730	Dhodh	0.159083980060459	0.0812353175398121	0.100156409243685
ENSMUSG00000032253	Phip	-0.154791003657417	0.0812748797326597	0.100156409243685
ENSMUSG00000038141	Tmem181a	-0.112226181783731	0.0812063981087245	0.100156409243685
ENSMUSG00000110841	Gpx4-ps2	0.324680403919983	0.0812757846257037	0.100156409243685
ENSMUSG00000111133	Gm5831	-221068154355776	0.0812290758126372	0.100156409243685
ENSMUSG00000020486	Septin4	0.183845356468931	0.081426242406911	0.100255683246936
ENSMUSG00000027935	Rab13	0.253736450816164	0.081421593288184	0.100255683246936
ENSMUSG00000029199	Lias	-0.129532492033438	0.081421925250173	0.100255683246936
ENSMUSG00000024797	Vps51	0.143750998729079	0.0814886811712345	0.100309474500716
ENSMUSG00000021519	Mterf3	-0.191025222647024	0.081625226475652	0.100454442359635
ENSMUSG00000115685	D730044K07Rik	-168641330357413	0.0816996879338154	0.100522955830097
ENSMUSG00000053347	Zfp943	-0.137098019276663	0.0818060637789189	0.10063069609262
ENSMUSG00000075000	Nrbf2	-0.201447761907748	0.0818740369445676	0.100691158046866
ENSMUSG00000057766	Ankrd29	-0.124708353172648	0.0819218295260423	0.100726779222443
ENSMUSG00000068479	Mfap1a	-0.153595201874391	0.0820109311251635	0.100813163755812
ENSMUSG00000020836	Coro6	0.245269945334971	0.0821142175749641	0.100900266115502
ENSMUSG00000062151	Unc13c	0.298430838032315	0.0821195098058423	0.100900266115502
ENSMUSG00000030663	1110004F10Rik	-0.124447647991722	0.0821585280828323	0.100925028042965
ENSMUSG00000057156	Homez	-0.106391592057941	0.0821946352633044	0.100946203378429
ENSMUSG00000052155	Acvr2a	-0.181777788418864	0.0822546912235719	0.100996774605503
ENSMUSG00000049230	Gm9833	-0.284025147661523	0.0822944938108277	0.10102246013973
ENSMUSG00000089774	Slc5a3	-0.171299982255427	0.082321462361462	0.101032382792361
ENSMUSG00000002825	Qtrt1	0.261575265898538	0.0823802614776941	0.101037456239449
ENSMUSG00000021959	Lats2	0.218765390119723	0.0823964757186066	0.101037456239449
ENSMUSG00000027384	Ndufaf5	-0.136070683835558	0.0824011416169041	0.101037456239449
ENSMUSG00000038065	Mturn	0.151879068278667	0.0824001771260144	0.101037456239449
ENSMUSG00000074811	Hps6	-0.189793472963068	0.0824204961412303	0.101038030168185
ENSMUSG00000020297	Nsg2	-0.168864985282503	0.0824847206752167	0.101093596693516
ENSMUSG00000048351	Coa7	-0.146763148096105	0.0825658398326305	0.101169839138698
ENSMUSG00000021003	Galc	0.113952760441686	0.082767745839616	0.101294505324234
ENSMUSG00000024563	Smad2	-0.110328117637333	0.0827743914244891	0.101294505324234
ENSMUSG00000027433	Xrn2	-0.111368326815778	0.0827466821343181	0.101294505324234
ENSMUSG00000045374	Wdr81	0.133710664968744	0.0827040407736162	0.101294505324234
ENSMUSG00000055553	Kxd1	0.21501054827988	0.0827101673677386	0.101294505324234
ENSMUSG00000097842	9330104G04Rik	-0.209436245430901	0.0827811876916515	0.101294505324234
ENSMUSG00000053560	Ier2	-0.608188350342866	0.0829019757259187	0.101419109170814
ENSMUSG00000039182	AW209491	-0.141025865798877	0.0829657519134558	0.101450731833329
ENSMUSG00000059182	Skap2	-0.147706995803413	0.0829516932715972	0.101450731833329
ENSMUSG00000003382	Etv3	-0.30360757087616	0.0830147853064205	0.101487492849368
ENSMUSG00000034312	Iqsec1	0.169153197542003	0.0831299526616121	0.101558663289565
ENSMUSG00000045128	Rpl18a	0.162831002924058	0.0831174243899797	0.101558663289565
ENSMUSG00000086040	Wipf3	0.256006931157453	0.0831200800510181	0.101558663289565
ENSMUSG00000006215	Zbtb17	0.218272556565165	0.0832472363738761	0.101651535004761
ENSMUSG00000086587	Gm11837	-0.910615475728432	0.0832629753953884	0.101651535004761
ENSMUSG00000109168	Gm44709	-143780363191742	0.0832361708685447	0.101651535004761
ENSMUSG00000029673	Auts2	0.17306095034159	0.0833272087068907	0.101706744070662
ENSMUSG00000034354	Mtmr3	0.0815486337536222	0.0833676127434596	0.101709649077449
ENSMUSG00000045039	Megf8	0.148420001424449	0.0833500311928013	0.101709649077449
ENSMUSG00000105352	C030018K13Rik	0.439900884916995	0.0834111657033343	0.101739582566098
ENSMUSG00000035495	Tstd2	-0.159267913942694	0.0835314161235623	0.101862696569413
ENSMUSG00000047731	Wbp1l	0.114812789357774	0.083550181894623	0.101862696569413
ENSMUSG00000025427	Rnf165	0.199379402804834	0.083639088239792	0.101947856061297
ENSMUSG00000022843	Clcn2	0.130313982876255	0.0837043638961862	0.101967832984174
ENSMUSG00000038827	Abitram	0.110948303240792	0.0837126582939499	0.101967832984174
ENSMUSG00000050423	Ppp1r3g	0.349515017312498	0.083687324596818	0.101967832984174
ENSMUSG00000026020	Nop58	-0.144738819288814	0.0837765605599758	0.101976090238747
ENSMUSG00000030201	Lrp6	-0.109415717985003	0.0837689212638933	0.101976090238747
ENSMUSG00000038664	Herc1	-0.149444213643975	0.0837766226704422	0.101976090238747
ENSMUSG00000047417	Rexo1	0.264157170531648	0.0838524855912148	0.102045214991211
ENSMUSG00000042670	Immp1l	-0.204291858854911	0.0839466853088759	0.102136618395731
ENSMUSG00000022125	Cln5	-0.167710602392208	0.0840011546962406	0.102156424027142
ENSMUSG00000028957	Per3	0.186835699911687	0.0840008298376196	0.102156424027142
ENSMUSG00000048905	Bnip5	-0.204253229507676	0.0840233920078315	0.102160243999954
ENSMUSG00000059486	Kbtbd2	-0.124612086948064	0.0840632753838298	0.102162298985242
ENSMUSG00000075706	Gpx4	0.175373428959021	0.0840499608837412	0.102162298985242
ENSMUSG00000093772	4931403E22Rik	-0.971393379522519	0.0841006864428752	0.102184551524239
ENSMUSG00000026335	Pam	-0.105024464503775	0.0841489351745187	0.102216314775402
ENSMUSG00000066440	Zfyve26	0.160703110456167	0.0841650418819938	0.102216314775402
ENSMUSG00000037492	Zmat4	-0.211569657384448	0.0843003081830147	0.102357355646904
ENSMUSG00000027488	Snta1	0.144068674685419	0.0843992733492114	0.102433129082071
ENSMUSG00000038736	Nudcd1	-0.169227126842889	0.0844010087571125	0.102433129082071
ENSMUSG00000020803	Txndc17	-0.15653014332178	0.0846072544744668	0.102501013979507
ENSMUSG00000025200	Cwf19l1	0.131569179355743	0.0845592678908299	0.102501013979507
ENSMUSG00000025420	Katnal2	-0.258599306805246	0.0846102227238562	0.102501013979507
ENSMUSG00000028759	Hp1bp3	0.0908559591096309	0.0845405380303164	0.102501013979507
ENSMUSG00000038884	Shfl	0.162772162688911	0.0845276717693557	0.102501013979507
ENSMUSG00000053510	Nrd1	-0.0928790818807166	0.0845733965357201	0.102501013979507
ENSMUSG00000072568	Lratd2	-0.342808763710194	0.0845949015520762	0.102501013979507
ENSMUSG00000082100	Glns-ps1	0.233193834995349	0.0845959787789368	0.102501013979507
ENSMUSG00000046805	Mpeg1	0.223367595074444	0.0846424796011443	0.102516876685681
ENSMUSG00000037270	4932438A13Rik	-0.144610928301792	0.0846823256030797	0.102541921890353
ENSMUSG00000028405	Aco1	0.103344335540628	0.0848260795955958	0.102692749587675
ENSMUSG00000102900	Gm37811	-0.560900506155598	0.0848572174425073	0.102707203726225
ENSMUSG00000024940	Ltbp3	0.225561083173142	0.0849026308811622	0.102728968320453
ENSMUSG00000028461	Ccdc107	0.159070396624595	0.084929001762219	0.102728968320453
ENSMUSG00000036114	Rpp25l	0.182378752469188	0.0849712121307391	0.102728968320453
ENSMUSG00000041731	Pgm5	0.467953586627164	0.0849570244675103	0.102728968320453
ENSMUSG00000048040	Arxes2	-0.184967953523649	0.0849422911596993	0.102728968320453
ENSMUSG00000111291	Gm48604	0.202955005164447	0.0850619838555905	0.102815474889314
ENSMUSG00000073147	5031425E22Rik	-0.175445176093879	0.0850948319252748	0.10283194515142
ENSMUSG00000017774	Myo1c	0.177038496249061	0.0851997859562066	0.102889051958631
ENSMUSG00000022092	Ppp3cc	-0.121853947740601	0.0851651281936659	0.102889051958631
ENSMUSG00000037306	Man1c1	0.139305248853287	0.0851896347974164	0.102889051958631
ENSMUSG00000058248	Kcnh1	-0.167299190201055	0.0852259451536061	0.102897414947698
ENSMUSG00000024097	Srsf7	-0.165319323232039	0.0852744652854209	0.102930605372237
ENSMUSG00000033128	Gga1	0.20810450785609	0.0852919159466261	0.102930605372237
ENSMUSG00000035984	Nme5	-0.223667792642755	0.085439555130304	0.103085522773118
ENSMUSG00000037593	Rskr	0.305516706308934	0.0855490510790062	0.103194359671339
ENSMUSG00000029674	Limk1	0.185157843417954	0.0856054434295935	0.103239105217672
ENSMUSG00000031753	Cog4	-0.122580360065941	0.0857272353867538	0.103362683935012
ENSMUSG00000023952	Gtpbp2	0.120975462494839	0.0858182376790552	0.103412469224626
ENSMUSG00000032087	Dscaml1	0.234622011746984	0.085811115666147	0.103412469224626
ENSMUSG00000085396	Firre	0.18678161714306	0.0858265173412753	0.103412469224626
ENSMUSG00000039781	Cep131	0.277863486162823	0.0859958796827384	0.103593202301867
ENSMUSG00000019850	Tnfaip3	-0.253401012997891	0.0860214164688011	0.103600636453658
ENSMUSG00000032839	Trpc1	-0.118677465936282	0.0860652021700164	0.103630040550982
ENSMUSG00000002496	Tsc2	0.0973579813316424	0.0861436527601324	0.103701161584803
ENSMUSG00000025225	Nfkb2	-0.680659212941899	0.0862270472822325	0.103754858941227
ENSMUSG00000028226	Mmp16	-0.229191373689085	0.0862171505963243	0.103754858941227
ENSMUSG00000001521	Tulp3	0.189574527927445	0.0863290513165599	0.103791183927251
ENSMUSG00000004609	Cd33	0.205791943923794	0.0863290918485238	0.103791183927251
ENSMUSG00000004880	Lbr	0.181222796865258	0.0863167973460313	0.103791183927251
ENSMUSG00000040722	Scamp5	-0.0888955489301878	0.0863348400627651	0.103791183927251
ENSMUSG00000042308	Setd1a	0.144709143516709	0.0863792821685304	0.10382128131311
ENSMUSG00000021417	Eci2	0.171567635684232	0.0864028005507256	0.103826222113821
ENSMUSG00000028639	Ybx1	0.205570190458505	0.0864792123391778	0.103848064122056
ENSMUSG00000043602	Zfp3	0.13839153731586	0.0864651260563905	0.103848064122056
ENSMUSG00000061410	Zcchc14	0.116303884718497	0.0864702043002642	0.103848064122056
ENSMUSG00000031633	Slc25a4	-0.128795080865161	0.0866478339897628	0.104027201797524
ENSMUSG00000028214	Gem	0.408519525515326	0.0867080495397881	0.104076138662011
ENSMUSG00000022023	Wbp4	-0.0895827880083228	0.0868125921092884	0.1041459499086
ENSMUSG00000029068	Ccnl2	0.171941698745378	0.0868008548966939	0.1041459499086
ENSMUSG00000042750	Bex2	-0.126671965168678	0.086824612983416	0.1041459499086
ENSMUSG00000026841	Fibcd1	0.207161823520049	0.0868465165877435	0.104148871473351
ENSMUSG00000090137	Uba52	0.241472945644002	0.086877877466561	0.10416313062573
ENSMUSG00000030096	Slc6a6	0.174191401494176	0.0869141002237573	0.104183211281469
ENSMUSG00000042625	Safb2	0.225341468967051	0.086992233409118	0.104253509369273
ENSMUSG00000022180	Slc7a8	-0.215416722359491	0.087073132896622	0.104327090426709
ENSMUSG00000040188	Scamp2	0.166318851174727	0.0870961583043145	0.104331311953766
ENSMUSG00000022637	Cblb	-0.13822024164808	0.0872934797801597	0.104544271757359
ENSMUSG00000029924	Slc37a3	-0.0939351311176921	0.087335836012319	0.104571588554844
ENSMUSG00000035623	Rsf1	-0.08447807778667	0.0873944043867961	0.104618300397
ENSMUSG00000026229	Psmd1	-0.116766142184974	0.0874294222792859	0.104636805779206
ENSMUSG00000032384	Csnk1g1	-0.135060687264955	0.0874803147956078	0.1046728186884
ENSMUSG00000040605	Bace2	-0.409788846261025	0.0875182105731487	0.1046728186884
ENSMUSG00000047454	Gphn	-0.101800865499531	0.0875082042315348	0.1046728186884
ENSMUSG00000024666	Tmem138	-0.167557643147369	0.0875719370624203	0.104713666042751
ENSMUSG00000093071	Gm25951	0.342512823153255	0.0876218005355315	0.104749876993019
ENSMUSG00000008136	Fhl2	-0.200155163340903	0.0876608162119265	0.104749928625041
ENSMUSG00000022580	Rhpn1	0.354671589267805	0.0877001649260872	0.104749928625041
ENSMUSG00000030104	Edem1	-0.121879074119945	0.0876627425218786	0.104749928625041
ENSMUSG00000110523	C230057M02Rik	0.209057306119699	0.0876938224387418	0.104749928625041
ENSMUSG00000019710	Mrpl24	-0.10151320074365	0.0878334680999438	0.104862323241429
ENSMUSG00000030056	Isy1	0.0774911242439312	0.0878215029760663	0.104862323241429
ENSMUSG00000015937	Macroh2a1	0.093038100731354	0.0878904924263434	0.104906991737542
ENSMUSG00000031441	Atp11a	0.108347232362189	0.0879343398288809	0.104935915702845
ENSMUSG00000026869	Psmd5	-0.107445893717219	0.0881045839269085	0.105115627865314
ENSMUSG00000029918	Mrps33	-0.188265893234711	0.0881785526892345	0.105180421528423
ENSMUSG00000024190	Dusp1	-0.552154740133505	0.0882432140415668	0.105210967849452
ENSMUSG00000087185	Gm13872	-166209797686297	0.088243494315481	0.105210967849452
ENSMUSG00000086171	Pcsk2os1	-0.219053320394668	0.0882701859544062	0.105219341941168
ENSMUSG00000028295	Smim8	-0.180045746536958	0.0882935017822754	0.105223689182621
ENSMUSG00000031601	Cnot7	-0.117386944043479	0.0883137582702639	0.105224389334552
ENSMUSG00000021253	Tgfb3	0.139940933035715	0.0884016544550352	0.105305662814917
ENSMUSG00000038372	Gmds	-0.152667582505771	0.088528729014441	0.105433559714118
ENSMUSG00000075297	H60b	0.596121062158099	0.0885923476043139	0.105485843421503
ENSMUSG00000021103	Mnat1	-0.181267032417973	0.0887565714360104	0.105516989501873
ENSMUSG00000025192	Entpd7	-0.165306103746027	0.0886452171425647	0.105516989501873
ENSMUSG00000028464	Tpm2	0.233338483300667	0.088752935324662	0.105516989501873
ENSMUSG00000030042	Pole4	-0.133475815317983	0.0886965429350159	0.105516989501873
ENSMUSG00000037353	Letmd1	0.0987100475912777	0.0887250585735161	0.105516989501873
ENSMUSG00000040860	Crocc	0.30534292469257	0.0886760252457369	0.105516989501873
ENSMUSG00000047907	Tshz2	0.250703029790086	0.088739130138901	0.105516989501873
ENSMUSG00000000708	Kat2b	0.175887147279567	0.0888235211166758	0.105545512801737
ENSMUSG00000029202	Pds5a	-0.0873277665940304	0.0888222412347892	0.105545512801737
ENSMUSG00000033554	Dph5	-0.147736905619923	0.0888397511107523	0.105545512801737
ENSMUSG00000026596	Abl2	-0.14800025718484	0.0889373355921528	0.105637987968085
ENSMUSG00000028601	Echdc2	0.374235548122153	0.0890047906766727	0.10569464292898
ENSMUSG00000050511	Oprd1	-0.299741072884501	0.0891319990291856	0.10582221497786
ENSMUSG00000034889	Cactin	0.249466501977161	0.089231363929567	0.105916680534383
ENSMUSG00000001482	Def8	0.10025846401753	0.0892889679987828	0.105938152069525
ENSMUSG00000026500	Cox20	-0.182943034670996	0.0893019803788027	0.105938152069525
ENSMUSG00000079671	2610203C22Rik	-132255495419216	0.0893088602247774	0.105938152069525
ENSMUSG00000005899	Smpd4	0.139927679215931	0.0894900082908101	0.106003939531049
ENSMUSG00000027285	Haus2	-0.107344395567999	0.0894486551793876	0.106003939531049
ENSMUSG00000030751	Psma1	-0.172126153099525	0.089540201256632	0.106003939531049
ENSMUSG00000036053	Fmnl2	0.137125848134699	0.0895426532643428	0.106003939531049
ENSMUSG00000039191	Rbpj	-0.132488405855299	0.0894578376713658	0.106003939531049
ENSMUSG00000054027	Nt5dc3	0.0958804408162738	0.0894865832148547	0.106003939531049
ENSMUSG00000055692	Tmem191c	0.182423961840528	0.0894132612377388	0.106003939531049
ENSMUSG00000056515	Rab31	0.1610782085746	0.0893897420746177	0.106003939531049
ENSMUSG00000014503	Pkd2l2	-0.870810816505464	0.0896330109590841	0.106087432482464
ENSMUSG00000050953	Gja1	0.226461880986188	0.0896694414988132	0.106107075758645
ENSMUSG00000030243	Recql	-0.113805205844111	0.0897245124864068	0.106148762965879
ENSMUSG00000032036	Kirrel3	0.146044183800189	0.0899407207357864	0.106344608941861
ENSMUSG00000042073	Abhd14b	0.2678008722054	0.0899496906408916	0.106344608941861
ENSMUSG00000093752	Gm20716	-0.100653118419656	0.0899381398725413	0.106344608941861
ENSMUSG00000039242	B3galnt2	-0.231813816972142	0.0900962150875629	0.106494305401266
ENSMUSG00000026259	Ngef	0.0984969531082452	0.0901288357011084	0.106509330403216
ENSMUSG00000070394	Tmem256	-0.194743394628762	0.0903145150170137	0.106705185228724
ENSMUSG00000036980	Taf6	0.108475059626916	0.0903774339659829	0.106732379704408
ENSMUSG00000037339	Fam53a	0.187692162426787	0.0903581873078659	0.106732379704408
ENSMUSG00000032609	Klhdc8b	0.21012943229582	0.0904238780588637	0.106740102573287
ENSMUSG00000037253	Mex3c	-0.128471787612318	0.0904207241385525	0.106740102573287
ENSMUSG00000030101	Sumf1	-0.109295805629238	0.0904701827628216	0.106762726106183
ENSMUSG00000115987	Vps28	-0.130869539247512	0.0904829564546475	0.106762726106183
ENSMUSG00000003573	Homer3	0.323100409048395	0.0905100484266235	0.106771143493514
ENSMUSG00000031555	Adam9	-0.079146943464006	0.0905805551569693	0.106830760561287
ENSMUSG00000057236	Rbbp4	-0.129934907969859	0.0906329401111443	0.106868983225873
ENSMUSG00000002307	Daxx	0.154215851027003	0.0906852128558695	0.106907056763293
ENSMUSG00000009073	Nf2	0.148544463145326	0.0908013350673566	0.106949680687155
ENSMUSG00000024270	Slc39a6	-0.13751673726757	0.0907993556808652	0.106949680687155
ENSMUSG00000025261	Huwe1	0.11515980043819	0.0908007348105737	0.106949680687155
ENSMUSG00000035828	Pim3	0.260227765582206	0.0907696407757255	0.106949680687155
ENSMUSG00000026241	Nppc	-0.330516207792908	0.0908584481856531	0.106954519504787
ENSMUSG00000028696	Ipp	-0.123447201132056	0.0908654204465238	0.106954519504787
ENSMUSG00000030447	Cyfip1	0.120556471121369	0.0908604020388608	0.106954519504787
ENSMUSG00000000340	Dbt	0.185783802309911	0.0909381583455402	0.106997507709798
ENSMUSG00000029545	Acads	0.248457015051893	0.0909419428182621	0.106997507709798
ENSMUSG00000060798	Intu	-0.151956198751037	0.0910440387235003	0.107070533360785
ENSMUSG00000083307	AA414768	-0.252149818320261	0.0910403803162873	0.107070533360785
ENSMUSG00000056185	Snx32	-0.16724133423341	0.0911110398282554	0.107102240422264
ENSMUSG00000114994	Gm49097	-0.87171749606797	0.09109873987817	0.107102240422264
ENSMUSG00000097924	A730020E08Rik	-0.167491074781464	0.0911465234593451	0.107120414128037
ENSMUSG00000064181	Rab3ip	-0.121217813373827	0.0912207791730972	0.107184136929345
ENSMUSG00000027298	Tyro3	0.101148776815664	0.091278404570915	0.107228295465659
ENSMUSG00000021361	Tmem14c	-0.153143437658561	0.0913873792082589	0.107332743320697
ENSMUSG00000006362	Cbfa2t3	0.260611304748392	0.091486270796342	0.107353485890953
ENSMUSG00000033972	Zfp944	-0.189734987223745	0.0914675651350416	0.107353485890953
ENSMUSG00000035126	Wdr78	-0.191536009066151	0.0915053751011237	0.107353485890953
ENSMUSG00000041235	Chd7	0.221053554728272	0.0914600158221263	0.107353485890953
ENSMUSG00000079056	Kcnip3	-0.150026095358484	0.0914450361850598	0.107353485890953
ENSMUSG00000039713	Plekhg5	0.189269006269832	0.0915702230724142	0.107387343311424
ENSMUSG00000092365	BC023719	-0.140440692353474	0.0915743808973532	0.107387343311424
ENSMUSG00000038679	Trps1	0.206213528555947	0.0916911700102384	0.107477180990162
ENSMUSG00000039660	Spout1	0.139264532150507	0.0916814493619594	0.107477180990162
ENSMUSG00000083844	Ube2d-ps	0.116061183377322	0.0917775151152694	0.107554825788106
ENSMUSG00000021285	Ppp1r13b	0.124070929990956	0.0919259347872164	0.107705166340201
ENSMUSG00000020573	Pik3cg	0.284921532873929	0.0919734263722793	0.107720787437915
ENSMUSG00000034522	Zfp395	0.208708740275079	0.0919795385840898	0.107720787437915
ENSMUSG00000075702	Selenom	0.170350634997636	0.092016756621582	0.107740788930923
ENSMUSG00000035840	Lysmd3	-0.215366807243984	0.0920680641291694	0.107762194189963
ENSMUSG00000040433	Zbtb38	-0.0963707927037204	0.0920753246606756	0.107762194189963
ENSMUSG00000020130	Tbc1d15	-0.0981689706850139	0.0921227347110608	0.107794099318758
ENSMUSG00000047409	Ctdspl	0.130852834910341	0.0921429988137334	0.107794233587023
ENSMUSG00000085179	Gm13645	-0.681494686273427	0.0921955946746036	0.107832183096563
ENSMUSG00000043535	Setx	-0.110584683975812	0.0923905753519974	0.108036613229683
ENSMUSG00000027465	Tbc1d20	0.0964525426698339	0.0924782311938571	0.108115481498753
ENSMUSG00000026289	Atg16l1	0.0845546361554226	0.0925429823234856	0.108167543459124
ENSMUSG00000024862	Klc2	0.143528530731371	0.0925959913896674	0.108205861129823
ENSMUSG00000006057	Atp5g1	-0.165566759757418	0.092677780835359	0.108277413901679
ENSMUSG00000025534	Gusb	0.159985348585737	0.0927174648787413	0.108277413901679
ENSMUSG00000033256	Shf	0.161201358979161	0.0927179409159588	0.108277413901679
ENSMUSG00000039000	Ube3c	-0.0908629954744313	0.0927709001621109	0.108315615975175
ENSMUSG00000022914	Brwd1	-0.104815092088722	0.0929486628940637	0.108499485172534
ENSMUSG00000015947	Fcgr1	0.306109680289394	0.0929971618494405	0.10849959287819
ENSMUSG00000039410	Prdm16	0.359619708175824	0.093008340283566	0.10849959287819
ENSMUSG00000062352	Itgb1bp1	0.13098458547916	0.093019843600343	0.10849959287819
ENSMUSG00000078349	AW011738	0.201892585536541	0.0930298799762565	0.10849959287819
ENSMUSG00000031231	Cox7b	-0.239805661870128	0.0930675718707703	0.108519894325002
ENSMUSG00000032827	Ppp1r9a	-0.12234687434761	0.0931153505187102	0.10855194585204
ENSMUSG00000037461	Ints7	-0.142193394500757	0.0932314230085374	0.108639912787027
ENSMUSG00000051730	Mettl5	-0.268559302416888	0.0932215786245595	0.108639912787027
ENSMUSG00000034285	Nipsnap1	-0.109706630864302	0.0933450999626023	0.108748689928452
ENSMUSG00000030352	Tspan9	0.174188372186611	0.0934018501550796	0.108791113460326
ENSMUSG00000046807	Lrrc75b	0.166532788825496	0.093471082033925	0.108848053577542
ENSMUSG00000005338	Cadm3	-0.117725062056855	0.0935327949950684	0.108867039128786
ENSMUSG00000028538	St3gal3	0.11271061600982	0.0935271239294134	0.108867039128786
ENSMUSG00000036334	Igsf10	-0.243042880639033	0.0935484351591359	0.108867039128786
ENSMUSG00000042961	Egflam	0.384242970247142	0.0935934877053821	0.108895780607688
ENSMUSG00000026514	Cnih3	-0.233756112915051	0.09372359670859	0.108922014575561
ENSMUSG00000038535	Zfp280d	-0.125689989322455	0.0937026100664308	0.108922014575561
ENSMUSG00000039763	Dnajc28	-0.146663101124294	0.0936981181021837	0.108922014575561
ENSMUSG00000040624	Plekhg1	0.230629549565595	0.093738196199471	0.108922014575561
ENSMUSG00000052504	Epha3	-0.226794526726394	0.0936937052580555	0.108922014575561
ENSMUSG00000073236	2500004C02Rik	-0.164667555757162	0.0937298929438345	0.108922014575561
ENSMUSG00000022354	Ndufb9	0.122159404010877	0.0938100323914813	0.108963239808409
ENSMUSG00000055850	Rnf181	-0.096578791795693	0.0938144103414557	0.108963239808409
ENSMUSG00000041329	Atp1b2	0.198568916461061	0.0938598813933076	0.108992390236957
ENSMUSG00000006390	Elovl1	0.273864332753018	0.0939206380885491	0.109039274224414
ENSMUSG00000007833	Aldh16a1	0.22087825910824	0.0939514497646364	0.109051380067713
ENSMUSG00000050188	Lsm10	-0.167053340695477	0.0940567146990181	0.109149881341143
ENSMUSG00000015016	Acsf3	0.131294383802173	0.0941337708970585	0.109197713363374
ENSMUSG00000051285	Pcmtd1	-0.131334109838863	0.0941570820693751	0.109197713363374
ENSMUSG00000057278	Snrpg	-0.168930044762302	0.0941591676409124	0.109197713363374
ENSMUSG00000014771	Pdcd2	-0.185622711574375	0.0942702680364862	0.109302863528192
ENSMUSG00000020333	Acsl6	0.1354563992762	0.0943534556373127	0.109351916401546
ENSMUSG00000051497	Kcnj16	0.240802158153125	0.0943426029921071	0.109351916401546
ENSMUSG00000042712	Tceal9	-0.191351028895054	0.0943976369580898	0.109379425085669
ENSMUSG00000078941	Ak6	-0.153015858848241	0.0944976043625588	0.109471547715828
ENSMUSG00000078941	Ak6	-0.153015858848241	0.0944976043625588	0.109471547715828
ENSMUSG00000002365	Snx9	0.188351597344816	0.0946139996235918	0.109478059218705
ENSMUSG00000007589	Tinf2	0.163557489600579	0.0946605429154423	0.109478059218705
ENSMUSG00000018861	Fdxr	0.234896083378066	0.0947078662214687	0.109478059218705
ENSMUSG00000024844	Banf1	-0.138041725855032	0.0946296437323357	0.109478059218705
ENSMUSG00000025326	Ube3a	-0.363578308493309	0.0946963669194949	0.109478059218705
ENSMUSG00000026988	Wdsub1	-0.110342203557796	0.0946076043445374	0.109478059218705
ENSMUSG00000031299	Pdha1	-0.0892598499264064	0.0945734687757094	0.109478059218705
ENSMUSG00000035086	Becn1	-0.0767349181194534	0.0947042816829237	0.109478059218705
ENSMUSG00000035443	Thyn1	-0.143389171937683	0.0946915623434691	0.109478059218705
ENSMUSG00000049044	Rapgef4	0.286999757037333	0.0945547093832383	0.109478059218705
ENSMUSG00000019809	Pex3	-0.141849522156536	0.0947418225451089	0.109493652253898
ENSMUSG00000028708	Mknk1	0.133353871521748	0.0947752728777266	0.109508653903095
ENSMUSG00000020241	Col6a2	0.352485357971807	0.094865080259185	0.109565532895304
ENSMUSG00000031821	Gins2	-0.723482791001648	0.0948654602321122	0.109565532895304
ENSMUSG00000070802	Pnmal2	0.151368906740207	0.0948865476798052	0.109566233796309
ENSMUSG00000087467	Gm13601	-0.304442327761474	0.0949615231070203	0.109629145835535
ENSMUSG00000028973	Abcb8	0.106189959564359	0.0949853948477833	0.109633046367176
ENSMUSG00000032740	Ccdc88a	-0.0884165499290973	0.095050670135822	0.109684723276154
ENSMUSG00000030766	Arhgap17	0.186210137703127	0.0951713438678659	0.109790816325756
ENSMUSG00000034327	Kctd9	-0.16282763919634	0.0951836534593807	0.109790816325756
ENSMUSG00000046330	Rpl37a	0.219585864266156	0.095204985315159	0.109791749612195
ENSMUSG00000030697	Ppp4c	0.127937308615426	0.0953079669771419	0.109886821926661
ENSMUSG00000011427	Zfp790	-0.138544054688708	0.09540773908223	0.109899379250315
ENSMUSG00000018965	Ywhah	-0.14642279417401	0.0954262056490968	0.109899379250315
ENSMUSG00000040447	Spns2	0.177590780672968	0.0953712072237877	0.109899379250315
ENSMUSG00000041215	Yeats2	0.128210628715498	0.0954394439194149	0.109899379250315
ENSMUSG00000050222	Il17d	0.204069712226129	0.0954421154455623	0.109899379250315
ENSMUSG00000068696	Gpr88	0.30974861394203	0.0953453585436132	0.109899379250315
ENSMUSG00000021694	Ercc8	0.145307515753925	0.0955527600240289	0.109979440201844
ENSMUSG00000046010	Zfp830	-0.183760411690803	0.0955467019066557	0.109979440201844
ENSMUSG00000008206	Cers4	-0.131233374439179	0.0956246631812946	0.110014860811073
ENSMUSG00000035171	1110059E24Rik	-0.16376260121206	0.0956047118748804	0.110014860811073
ENSMUSG00000052296	Ppp6r1	0.128554789995299	0.095648289171879	0.11001838232138
ENSMUSG00000031533	Mrps31	-0.138266216013749	0.095699003271413	0.110053053416461
ENSMUSG00000038949	Cnst	-0.120510271530882	0.0958128018043961	0.110160240588384
ENSMUSG00000038417	Fig4	-0.101865977856593	0.0959318043867498	0.11027336373936
ENSMUSG00000028788	Ptp4a2	-0.123512163526709	0.0961708593722482	0.110403489546003
ENSMUSG00000029624	Ptcd1	0.117884785883945	0.0962101034349051	0.110403489546003
ENSMUSG00000035790	Cep19	-0.100619791206647	0.0961910664748583	0.110403489546003
ENSMUSG00000037035	Inhbb	0.262853983694498	0.0961933902882973	0.110403489546003
ENSMUSG00000038717	Atp5l	-0.226722516326084	0.0961606812578823	0.110403489546003
ENSMUSG00000054409	Tmem74	-0.299088718975567	0.096176598875943	0.110403489546003
ENSMUSG00000087141	Plcxd2	-0.205294329699861	0.0961866271816333	0.110403489546003
ENSMUSG00000090213	Tmem189	0.146818505396056	0.0961787516327861	0.110403489546003
ENSMUSG00000001506	Col1a1	-0.738343615633641	0.0962981456622014	0.110471228685765
ENSMUSG00000029608	Rph3a	0.162774426156125	0.0963104335837562	0.110471228685765
ENSMUSG00000038766	Gabpb2	0.225425157253186	0.0963328543185489	0.110473259628106
ENSMUSG00000022770	Dlg1	-0.0765128032618364	0.0964729433635164	0.11056281043009
ENSMUSG00000023959	Clic5	0.253602591331819	0.0964335577652252	0.11056281043009
ENSMUSG00000034271	Jdp2	0.239775880807095	0.0964658913216672	0.11056281043009
ENSMUSG00000003134	Tbc1d8	-0.115452164969764	0.0965299150074777	0.110566033460185
ENSMUSG00000026849	Tor1a	0.109602072572498	0.0964971933055143	0.110566033460185
ENSMUSG00000028007	Snx7	-0.146317801034573	0.0965510200771061	0.110566033460185
ENSMUSG00000032459	Mrps22	-0.161400447808332	0.0965584255430451	0.110566033460185
ENSMUSG00000034675	Dbn1	0.174764361213279	0.0965791715357337	0.110566123353422
ENSMUSG00000006288	Ttc5	-0.105931801194048	0.0966151344546868	0.110583630178691
ENSMUSG00000036957	Lrfn3	0.22444852107435	0.0966560018680367	0.110583751989832
ENSMUSG00000038742	Angptl6	-0.254467697516313	0.096656582445603	0.110583751989832
ENSMUSG00000020091	Eif4ebp2	0.156432639390457	0.0967385570223321	0.11063273094922
ENSMUSG00000026603	Smyd2	0.100317728763759	0.0967407527605071	0.11063273094922
ENSMUSG00000061313	Ddhd2	-0.0987125411218164	0.0967621433979588	0.110633543530771
ENSMUSG00000031483	Erlin2	-0.0796364696350387	0.0968415701726679	0.110700697531984
ENSMUSG00000035247	Hectd1	-0.109188638364694	0.0970218276959446	0.110883058990541
ENSMUSG00000027748	Trpc4	-0.164952112833848	0.0970906203057327	0.110937980171329
ENSMUSG00000002265	Peg3	-0.130506570003602	0.0971136937978761	0.110940649334347
ENSMUSG00000033628	Pik3c3	-0.128656088440906	0.0971678454603781	0.11095512471505
ENSMUSG00000038429	Usp5	-0.090265245857192	0.0971554884326827	0.11095512471505
ENSMUSG00000034110	Kctd7	-0.144820569297788	0.0972346572537332	0.110998395339707
ENSMUSG00000054484	Tmem62	-0.146675674837935	0.0972472358592555	0.110998395339707
ENSMUSG00000023904	Hcfc1r1	-0.15437236236731	0.0972977543843785	0.11103236796021
ENSMUSG00000068742	Cry2	0.129473699404949	0.0973336435493015	0.111049635200616
ENSMUSG00000052293	Taf9	-0.163786322662745	0.0973668175612595	0.11106379797318
ENSMUSG00000002227	Mov10	0.341935762857052	0.0973878872325092	0.111064150543965
ENSMUSG00000013997	Nit1	-0.103004807368503	0.0974726696876633	0.111137147502521
ENSMUSG00000049401	Ogfr	0.247747106003657	0.0975204358627411	0.111144233853195
ENSMUSG00000052372	Il1rapl1	-0.153254115051281	0.0975081214780286	0.111144233853195
ENSMUSG00000028136	Snx27	0.100116466102362	0.0976865278710201	0.111309816032143
ENSMUSG00000018765	Fxr2	0.0971827360713503	0.0978438981716665	0.11141710726677
ENSMUSG00000021240	Abcd4	0.218354700799576	0.0978704322665252	0.11141710726677
ENSMUSG00000031545	Gpat4	-0.0947640459022542	0.097925075633215	0.11141710726677
ENSMUSG00000033439	Trmt13	-0.19213204137965	0.0979249680462978	0.11141710726677
ENSMUSG00000040209	Zfp704	0.127914437170245	0.0978922058989125	0.11141710726677
ENSMUSG00000049791	Fzd4	0.225831677279725	0.0979264735573305	0.11141710726677
ENSMUSG00000070544	Top1	-0.127778429916965	0.0978261179437239	0.11141710726677
ENSMUSG00000056952	Tatdn2	0.1091383005289	0.0979853277452458	0.11146036449354
ENSMUSG00000031161	Hdac6	0.0946216068650117	0.0981422710504583	0.111615158036012
ENSMUSG00000022339	Ebag9	-0.130171710573175	0.0982649270931042	0.111682346855846
ENSMUSG00000030002	Dusp11	0.147843251644256	0.0982942963408571	0.111682346855846
ENSMUSG00000034321	Exosc1	-0.120728710054823	0.09832709986974	0.111682346855846
ENSMUSG00000040356	Skiv2l	0.118921659553229	0.0983683587134324	0.111682346855846
ENSMUSG00000042042	Csgalnact2	-0.105335579518663	0.0982523003672786	0.111682346855846
ENSMUSG00000051401	Kctd16	-0.191025140185497	0.0983597194666814	0.111682346855846
ENSMUSG00000053062	Jam2	0.197489358928691	0.0982521154202476	0.111682346855846
ENSMUSG00000071477	Zfp777	0.174310175106163	0.0983501777692963	0.111682346855846
ENSMUSG00000107476	Zfp862-ps	0.150935176537219	0.0984284248940825	0.11172683176344
ENSMUSG00000000489	Pdgfb	0.29755158278852	0.0985030556542274	0.111740418752794
ENSMUSG00000001380	Hars	-0.116876758561434	0.0984631584019245	0.111740418752794
ENSMUSG00000032763	Ilvbl	0.131060206573534	0.0984831034791879	0.111740418752794
ENSMUSG00000034290	Nek9	0.137779411755476	0.0986496291411649	0.11188296543907
ENSMUSG00000051427	Ccdc157	0.120323364274658	0.0986989203774565	0.111915142923762
ENSMUSG00000092094	Zfp804b	-0.45029791104549	0.0987442871512033	0.111942857748567
ENSMUSG00000000567	Sox9	0.278366848161043	0.098804303737356	0.111987165278203
ENSMUSG00000106657	Gm47303	0.234808643666612	0.0988292671657687	0.111991732364166
ENSMUSG00000029310	Nudt9	0.139544772941366	0.098879696901216	0.112025149412947
ENSMUSG00000031403	Dkc1	-0.121839465548269	0.0989165036472967	0.112043121496112
ENSMUSG00000029126	Nsg1	-0.0900520943785137	0.0991526320998818	0.11220398887823
ENSMUSG00000030189	Ybx3	0.161671196528563	0.0991806511343079	0.11220398887823
ENSMUSG00000030630	Fah	0.135504574442955	0.0991681591860124	0.11220398887823
ENSMUSG00000051316	Taf7	-0.145015027458455	0.0991631699911752	0.11220398887823
ENSMUSG00000055125	M5C1000I18Rik	-0.164734100615582	0.0991829505425241	0.11220398887823
ENSMUSG00000056962	Jmjd6	0.178571244491857	0.0991843661842719	0.11220398887823
ENSMUSG00000028268	Gbp3	0.490398089935888	0.0992260200813934	0.11221443859733
ENSMUSG00000028706	Nsun4	-0.124050087577773	0.0992355545633378	0.11221443859733
ENSMUSG00000028337	Coro2a	-0.136761234458063	0.0993474931632882	0.112317276790146
ENSMUSG00000027875	Hmgcs2	0.317831571800904	0.0993766832249665	0.112326539959283
ENSMUSG00000001089	Luzp1	0.161256604660486	0.0994986451280419	0.112423983125979
ENSMUSG00000038080	Kdm1b	-0.164314565661606	0.0995259367043711	0.112423983125979
ENSMUSG00000087674	4930447M23Rik	-0.225908028340062	0.0995225033712206	0.112423983125979
ENSMUSG00000021819	Zswim8	0.138553725234909	0.0995784699415011	0.112453099556183
ENSMUSG00000032349	Elovl5	0.185249212375363	0.0995937531182529	0.112453099556183
ENSMUSG00000038502	Ptov1	0.105823287550183	0.0996344250376625	0.11245719417646
ENSMUSG00000107019	Gm43682	-0.133547186456785	0.0996394214565026	0.11245719417646
ENSMUSG00000042369	Rbm45	-0.113592817918777	0.0996808774175972	0.112480253086738
ENSMUSG00000015501	Hivep2	0.11465197866826	0.0997668400779102	0.112487094059017
ENSMUSG00000023050	Map3k12	0.0896598077471931	0.0997373131623706	0.112487094059017
ENSMUSG00000031775	Pllp	0.242080312692776	0.0997710461965921	0.112487094059017
ENSMUSG00000046456	Tmem150b	-101112847593469	0.0997541780971118	0.112487094059017
ENSMUSG00000024387	Csnk2b	-0.15796055670061	0.0999000874584157	0.112561415592279
ENSMUSG00000038312	Edem2	0.174830981448058	0.0998776115245772	0.112561415592279
ENSMUSG00000042104	Uggt2	-0.113403787823762	0.0998838140821163	0.112561415592279
ENSMUSG00000039431	Mtmr7	-0.132345537309494	0.0999253548192511	0.112566177211223
ENSMUSG00000092060	Bend4	-0.183249833233477	0.0999708821652486	0.112593754947465
ENSMUSG00000037224	Zfyve28	0.144675901690321	0.100061443883901	0.112672031058633
ENSMUSG00000018001	Cyth3	0.138802148082935	0.100110097492922	0.112703094432705
ENSMUSG00000015468	Notch4	0.324838909665872	0.100169608770893	0.112711738804674
ENSMUSG00000022312	Eif3h	0.0901510717053404	0.100180981643691	0.112711738804674
ENSMUSG00000035890	Rnf126	0.279684071277262	0.100154062152496	0.112711738804674
ENSMUSG00000023266	Frs3	0.272448867585294	0.100430929070393	0.112969191975461
ENSMUSG00000034903	Cobll1	0.277116168219713	0.100454522956059	0.112971977861446
ENSMUSG00000001627	Ifrd1	-0.177807981033902	0.10050526593783	0.113005288254855
ENSMUSG00000075593	Gal3st4	0.260108183276746	0.100571282222877	0.113055753912577
ENSMUSG00000024187	Fam234a	0.184418292434062	0.100629025553499	0.113096900397813
ENSMUSG00000039308	Ndst2	0.135109054884858	0.100659927674121	0.11310786911494
ENSMUSG00000034563	Ccpg1	-0.0721089165958125	0.100687226252447	0.113114784907286
ENSMUSG00000098265	Gm27517	-0.116549284899974	0.100737752461449	0.113147786872911
ENSMUSG00000031782	Coq9	0.0991925167546872	0.10078516465208	0.113177278079035
ENSMUSG00000037966	Ninj1	0.192373068903935	0.100927990178755	0.113313879373441
ENSMUSG00000020715	Ern1	0.138394579211815	0.100962840350388	0.113329222682917
ENSMUSG00000026895	Ndufa8	-0.121654287448752	0.10104827711661	0.113401330311469
ENSMUSG00000020647	Ncoa1	0.105818778377654	0.101125513533633	0.113440414756479
ENSMUSG00000029714	Gigyf1	0.164398410564863	0.101125446078005	0.113440414756479
ENSMUSG00000006920	Ezh1	0.0974146327388272	0.10117311052783	0.113446231507319
ENSMUSG00000020300	Cpeb4	-0.114436269161915	0.1011606075553	0.113446231507319
ENSMUSG00000022321	Cdh10	-0.219117242521508	0.101275562551537	0.113489749554233
ENSMUSG00000024500	Ppp2r2b	-0.0829462010273139	0.101242806819221	0.113489749554233
ENSMUSG00000061374	Fiz1	0.157929298996736	0.101264104721682	0.113489749554233
ENSMUSG00000042359	Osbpl6	-0.118126092052164	0.101416783021654	0.113624201078263
ENSMUSG00000003746	Man1a	-0.213836379898157	0.101453029948312	0.11364101183977
ENSMUSG00000060216	Arrb2	0.121725806922713	0.101484029186808	0.113651938678418
ENSMUSG00000052698	Tln2	0.110755375873715	0.101525622834879	0.113674723136676
ENSMUSG00000042532	Golga7b	0.118636007001135	0.101625016838491	0.113762201573676
ENSMUSG00000002625	Akap8l	0.136081251958274	0.101763849326898	0.113879095933194
ENSMUSG00000041890	Git2	0.143722936523142	0.101772013371999	0.113879095933194
ENSMUSG00000026307	Scly	0.142963898693495	0.102102341625083	0.114200948127409
ENSMUSG00000028743	Akr7a5	0.133657930881836	0.102091649910415	0.114200948127409
ENSMUSG00000027479	Mapre1	-0.099951316531226	0.102153222214743	0.114233974475843
ENSMUSG00000048826	Dact2	0.231477501324503	0.102258531922109	0.114327840264949
ENSMUSG00000059890	Ube4a	-0.0923319107887898	0.102313830632582	0.114365764846981
ENSMUSG00000038975	Rabggtb	-0.146406209487625	0.102376292462391	0.114411678801892
ENSMUSG00000021024	Psma6	-0.166775650562936	0.1025543107973	0.114586664115709
ENSMUSG00000073436	Eme2	-0.124256924864081	0.10257570847492	0.114586664115709
ENSMUSG00000026360	Rgs2	-0.28623279827978	0.102678590459339	0.114629784742844
ENSMUSG00000029012	Orc5	-0.161768980918534	0.10266721547779	0.114629784742844
ENSMUSG00000060961	Slc4a4	0.210108790303876	0.102678422070055	0.114629784742844
ENSMUSG00000017943	Gdap1l1	0.114568273684225	0.103037876758842	0.114960727171034
ENSMUSG00000054611	Kdm2a	0.121935351180744	0.102999289489854	0.114960727171034
ENSMUSG00000118423	Lrrc70	-0.182621709839019	0.103039495977036	0.114960727171034
ENSMUSG00000020719	Ddx5	-0.112433016478365	0.103136688218574	0.115045171404835
ENSMUSG00000026305	Lrrfip1	0.108696549319094	0.103220286437701	0.115102258036381
ENSMUSG00000071528	Atp5md	-0.241719990888614	0.103230896537798	0.115102258036381
ENSMUSG00000025195	Dnmbp	0.152136152173691	0.103335394399914	0.115153828035971
ENSMUSG00000025316	Banp	0.24266968444618	0.103341722859134	0.115153828035971
ENSMUSG00000044349	Snhg11	0.20621065206571	0.103306309563218	0.115153828035971
ENSMUSG00000041773	Enc1	-0.167502674265534	0.103443425602764	0.115243151558056
ENSMUSG00000020238	Ncln	0.164939732091785	0.103470708287028	0.115249546038854
ENSMUSG00000038152	5033430I15Rik	-0.238519612747019	0.103517872657215	0.115278078213425
ENSMUSG00000056201	Cfl1	-0.0998753027373502	0.103552728156662	0.115292894137809
ENSMUSG00000018752	Tnfsfm13	0.258576434692544	0.103593592335946	0.115314392411291
ENSMUSG00000047714	Ppp1r2	-0.105958890899792	0.103800000908407	0.115496091197839
ENSMUSG00000058571	Gpc6	-0.141479044973737	0.103783925271284	0.115496091197839
ENSMUSG00000003363	Pld3	0.117560734561924	0.103899370915938	0.115582618481902
ENSMUSG00000047193	Dync2h1	-0.150538492762223	0.103959120255457	0.115625043029408
ENSMUSG00000037573	Tob1	-0.308892143550902	0.104054925813792	0.115707543924357
ENSMUSG00000032788	Pdxk	0.111981556599407	0.104126245869916	0.115762788670324
ENSMUSG00000027335	Adra1d	-0.251466174789749	0.104176243532321	0.115794310124819
ENSMUSG00000074802	Gas2l3	-0.373389630523238	0.104316152239059	0.115925735934121
ENSMUSG00000056486	Chn1	-0.105095220867555	0.104449082205658	0.116049353343816
ENSMUSG00000021737	Psmd6	-0.117833380911826	0.104486250824086	0.116066544763139
ENSMUSG00000024873	Cnih2	0.208711703391569	0.104663266305299	0.116070371084954
ENSMUSG00000027603	Ggt7	0.119347401677658	0.104622421502485	0.116070371084954
ENSMUSG00000030583	Sipa1l3	0.253226335961057	0.104596643409182	0.116070371084954
ENSMUSG00000033099	Nol12	0.130257747298882	0.104586314741053	0.116070371084954
ENSMUSG00000054874	Pcnx3	0.214276975647575	0.104640173279108	0.116070371084954
ENSMUSG00000057637	Prdm2	0.147136781962949	0.104558762786468	0.116070371084954
ENSMUSG00000095362	Gm14325	-0.173691527941446	0.104539082935644	0.116070371084954
ENSMUSG00000097224	Gm26716	-191462733820091	0.104658678626601	0.116070371084954
ENSMUSG00000006676	Usp19	0.132780300972692	0.104743848695222	0.116135661481521
ENSMUSG00000030738	Eif3c	-0.117215320818923	0.104848127349516	0.116227192817256
ENSMUSG00000095538	Gm21983	0.118027538406725	0.104921011193435	0.11628389137947
ENSMUSG00000025584	Pde8a	0.242294571002882	0.104957683372012	0.116300441400767
ENSMUSG00000000305	Cdh4	0.252057740769559	0.105130683232602	0.116419796937789
ENSMUSG00000024926	Kat5	0.0739693319331061	0.105114592514389	0.116419796937789
ENSMUSG00000042810	Krba1	0.137523443471996	0.105087527923019	0.116419796937789
ENSMUSG00000023456	Tpi1	-0.104097953459316	0.105219542677194	0.116494084396942
ENSMUSG00000032120	C2cd2l	0.136045172075634	0.10529606731302	0.116525143392636
ENSMUSG00000041378	Cldn5	0.247916745638714	0.105312939838027	0.116525143392636
ENSMUSG00000057101	Zfp180	0.10668885773373	0.10529143916268	0.116525143392636
ENSMUSG00000038831	Ralgps1	0.0941474145424722	0.105357366127505	0.116550194031932
ENSMUSG00000005510	Ndufs3	-0.12649033042766	0.105474965749328	0.116594842529921
ENSMUSG00000008730	Hipk1	0.114270038396949	0.1054979507936	0.116594842529921
ENSMUSG00000028032	Papss1	0.0960649151168801	0.105506698842517	0.116594842529921
ENSMUSG00000028656	Cap1	-0.127088733116936	0.10545325035269	0.116594842529921
ENSMUSG00000054499	Dedd2	0.124845540536487	0.105504305913634	0.116594842529921
ENSMUSG00000003154	Foxj2	0.130246233558707	0.10559879574515	0.11664017653122
ENSMUSG00000018395	Kif3a	-0.127750529068752	0.105613130217641	0.11664017653122
ENSMUSG00000029686	Cul1	-0.113142161389281	0.105607536486285	0.11664017653122
ENSMUSG00000084277	Gm11702	0.376549734806158	0.105717795461337	0.116731671654471
ENSMUSG00000017639	Rab11fip4	0.0854152369690638	0.105774421640394	0.116770096098961
ENSMUSG00000015217	Hmgb3	-0.126534569520617	0.10585164022682	0.116807134217205
ENSMUSG00000030922	Lyrm1	-0.141162017855873	0.105846741820179	0.116807134217205
ENSMUSG00000024835	Coro1b	0.0908675444311331	0.105921610458407	0.116836146537676
ENSMUSG00000044352	Sowaha	0.19806714112991	0.105907461110636	0.116836146537676
ENSMUSG00000076441	Ass1	-0.204477409993603	0.105953064499098	0.116836435117957
ENSMUSG00000105339	Gm42457	-186920664691299	0.105965551202758	0.116836435117957
ENSMUSG00000052397	Ezr	0.285209487807045	0.106068889444021	0.116926276137445
ENSMUSG00000028807	Zbtb8a	0.163195235084815	0.106094705010188	0.116930639721165
ENSMUSG00000037104	Socs5	0.0772569770863394	0.106172939718503	0.116992762555166
ENSMUSG00000019731	Slc35e1	-0.087240780853257	0.106236952355697	0.117029441192172
ENSMUSG00000062044	Lmtk3	0.336764728236502	0.106249977488557	0.117029441192172
ENSMUSG00000018334	Ksr1	0.127207427596314	0.106326550922193	0.117089675884421
ENSMUSG00000036275	9530068E07Rik	-0.0889352320013179	0.106438428100161	0.11714411523849
ENSMUSG00000059796	Eif4a1	-0.119423592203447	0.106409969018328	0.11714411523849
ENSMUSG00000091183	Gm5141	-0.174027792218759	0.106441677320716	0.11714411523849
ENSMUSG00000026158	Ogfrl1	-0.122262524090924	0.106491785952823	0.117150186579819
ENSMUSG00000041936	Agrn	0.128864859246264	0.106491369244343	0.117150186579819
ENSMUSG00000047090	Tmem198b	0.235418886954451	0.106512888603463	0.117150186579819
ENSMUSG00000020689	Itgb3	-0.148181712887539	0.106620013926147	0.117231237254414
ENSMUSG00000063296	Tmem117	-0.195982127484131	0.10663040655326	0.117231237254414
ENSMUSG00000001773	Folh1	0.275299532541378	0.106652563544677	0.117231505052525
ENSMUSG00000095567	Noc2l	0.114181259093991	0.106730345072228	0.117292902152959
ENSMUSG00000029998	Pcyox1	-0.086672595308339	0.106908059850816	0.117439954679473
ENSMUSG00000046139	Patl1	0.11393609812746	0.10690135046249	0.117439954679473
ENSMUSG00000001946	Esam	0.277150962474727	0.106958053648575	0.117467631221203
ENSMUSG00000021420	Fars2	-0.351291751025305	0.106977169482841	0.117467631221203
ENSMUSG00000039646	Vasn	0.312483265230255	0.107026364531528	0.11749753356602
ENSMUSG00000026442	Nfasc	-0.130758552477771	0.107105149133837	0.117535786639488
ENSMUSG00000028476	Reck	0.213251066640187	0.107098070905247	0.117535786639488
ENSMUSG00000020108	Ddit4	-0.220304449581162	0.107258910173737	0.117564582111368
ENSMUSG00000031104	Rab33a	-0.198899563880769	0.107165513101846	0.117564582111368
ENSMUSG00000032289	Thsd4	-0.554906472869481	0.107263243187596	0.117564582111368
ENSMUSG00000045515	Pou3f3	0.158757073813813	0.107256970581147	0.117564582111368
ENSMUSG00000055717	Slain1	0.105484844616187	0.107177748147608	0.117564582111368
ENSMUSG00000067995	Gtf2f2	-0.11047868486753	0.107228787172314	0.117564582111368
ENSMUSG00000000792	Slc5a5	-0.185778564416733	0.107439154828625	0.117728767001029
ENSMUSG00000004837	Grap	0.244668311070331	0.107499737113789	0.117728767001029
ENSMUSG00000025855	Prkar1b	-0.0828519421989162	0.107496533112163	0.117728767001029
ENSMUSG00000026223	Itm2c	0.125830337065871	0.107501067174863	0.117728767001029
ENSMUSG00000006998	Psmd2	-0.118286019565207	0.107564540227884	0.117747050713382
ENSMUSG00000021294	Kif26a	0.278386773496877	0.107603488872073	0.117747050713382
ENSMUSG00000062785	Kcnc3	0.289352345092618	0.107556214237002	0.117747050713382
ENSMUSG00000093803	Ppp2r3d	0.198428938169351	0.107605801597165	0.117747050713382
ENSMUSG00000093803	Ppp2r3d	0.198428938169351	0.107605801597165	0.117747050713382
ENSMUSG00000093803	Ppp2r3d	0.198428938169351	0.107605801597165	0.117747050713382
ENSMUSG00000020680	Taf15	-0.275136838687246	0.107710249942176	0.117813147542479
ENSMUSG00000043460	Elfn2	0.190030414658036	0.107710021525087	0.117813147542479
ENSMUSG00000028990	Lzic	0.130186454043634	0.107771815626176	0.117850975908229
ENSMUSG00000039842	Mcph1	-0.107518653208046	0.107788892797672	0.117850975908229
ENSMUSG00000019831	Wasf1	-0.131382653259961	0.107878616827409	0.117924974916735
ENSMUSG00000027222	Pex16	0.14031734227383	0.107945562851953	0.117925867363701
ENSMUSG00000037032	Apbb1	0.102257827320417	0.107942307323935	0.117925867363701
ENSMUSG00000048249	Crebrf	-0.133018894121352	0.107923779792648	0.117925867363701
ENSMUSG00000038374	Rbm8a	-0.13705509142556	0.107999877837853	0.117937037084806
ENSMUSG00000038383	Pigu	-0.170700724373006	0.107986101813822	0.117937037084806
ENSMUSG00000036427	Gpi1	0.0791855686580415	0.108056995044781	0.117975328181616
ENSMUSG00000042901	Aida	-0.0875520123638518	0.108101616725333	0.117999963970723
ENSMUSG00000026887	Mrrf	-0.115003143625689	0.108173732382775	0.118054595054878
ENSMUSG00000024339	Tap2	0.293313682387998	0.108257887536054	0.118095944064249
ENSMUSG00000027671	Actl6a	0.184980778812034	0.108279543717505	0.118095944064249
ENSMUSG00000033475	Tomm6	-0.139466556699609	0.108299920563567	0.118095944064249
ENSMUSG00000037851	Iars	-0.122525998229982	0.108296359775374	0.118095944064249
ENSMUSG00000024773	Atg2a	0.152269564516006	0.108418039112577	0.118200653677859
ENSMUSG00000020181	Nav3	-0.121567582702404	0.108569004199332	0.118341123623679
ENSMUSG00000017664	Slc35c2	0.0953850809317534	0.10860308707801	0.118354159707346
ENSMUSG00000037493	Cib2	0.152674105909489	0.108635185886464	0.11836502870876
ENSMUSG00000020432	Tcn2	0.263443595589309	0.108751517285703	0.118395326852614
ENSMUSG00000027618	Nfs1	0.100490893456586	0.108738411314448	0.118395326852614
ENSMUSG00000032417	Rwdd2a	-0.205058107138065	0.108695978898918	0.118395326852614
ENSMUSG00000033352	Map2k4	-0.119768951586202	0.108743722997967	0.118395326852614
ENSMUSG00000031328	Flna	0.216508886034449	0.108803019771795	0.118405853768633
ENSMUSG00000032589	Bsn	0.140017169495585	0.108827585509953	0.118405853768633
ENSMUSG00000053483	Usp21	0.134134984931334	0.108808387703569	0.118405853768633
ENSMUSG00000021610	Clptm1l	-0.0792207816863699	0.108861597539689	0.118418775765311
ENSMUSG00000031652	N4bp1	0.122323679285813	0.108903645361005	0.118425124232536
ENSMUSG00000103458	Gm42416	0.170924758102712	0.108911706695133	0.118425124232536
ENSMUSG00000009630	Ppp2cb	-0.0900356617714427	0.109308963139255	0.11868821560654
ENSMUSG00000020514	Mrpl22	-0.159038902542182	0.109295456853138	0.11868821560654
ENSMUSG00000023991	Foxp4	0.216319918918136	0.109278661483472	0.11868821560654
ENSMUSG00000029089	5730480H06Rik	-0.139930559181636	0.109294851859593	0.11868821560654
ENSMUSG00000029097	Trmt44	0.185742412128849	0.109272121864464	0.11868821560654
ENSMUSG00000031681	Smad1	-0.124053973004368	0.10919739187715	0.11868821560654
ENSMUSG00000039983	Ccdc32	-0.102405538390614	0.109251089996725	0.11868821560654
ENSMUSG00000063450	Syne2	0.138783594018479	0.109366753040926	0.118726866976672
ENSMUSG00000022858	Tra2b	-0.156824184158912	0.109406890620118	0.118746343461276
ENSMUSG00000017631	Abr	0.08534436357303	0.109469837518712	0.118785841808788
ENSMUSG00000075478	Slitrk1	-0.129487055807552	0.109487690310208	0.118785841808788
ENSMUSG00000034910	Pygo1	0.0978652254197141	0.109638716483806	0.118925575812432
ENSMUSG00000028799	Zfp362	0.14403043263811	0.109672272732376	0.118937858872896
ENSMUSG00000043909	Trp53bp1	-0.105345929241504	0.109716279553799	0.118961468139671
ENSMUSG00000040263	Klhdc4	0.160265675248167	0.109755164528453	0.118979515526992
ENSMUSG00000028430	Nol6	0.0838483593862779	0.109808084340905	0.118988660619708
ENSMUSG00000038807	Rap1gap2	0.142395272696077	0.109796320695417	0.118988660619708
ENSMUSG00000021991	Cacna2d3	-0.134842740962665	0.109915836707723	0.119068418633399
ENSMUSG00000080316	Spaca6	0.231871468322174	0.109939309479557	0.119068418633399
ENSMUSG00000018585	Atox1	-0.16409942538969	0.110032769506973	0.119135606039154
ENSMUSG00000015672	Mrpl32	-0.15236900058179	0.110204760930127	0.119297681599282
ENSMUSG00000029231	Pdgfra	0.232392426479104	0.110254526641377	0.119303272073128
ENSMUSG00000041444	Arhgap32	-0.108762413552726	0.110247200112979	0.119303272073128
ENSMUSG00000046743	Fat4	0.238522371432544	0.11031168742006	0.119340985569157
ENSMUSG00000038028	Tigar	-0.109437981945562	0.110424257711642	0.119438616620662
ENSMUSG00000044014	Npy5r	-0.20161485292853	0.110457881357343	0.119450834096912
ENSMUSG00000022571	Pycrl	-0.131789202127105	0.110569065210805	0.119522748702975
ENSMUSG00000069184	Zfp72	-0.198776140619104	0.110559130643373	0.119522748702975
ENSMUSG00000027865	Gdap2	-0.133115396967784	0.110677222680522	0.119591335074653
ENSMUSG00000028568	Btf3l4	-0.140501717782295	0.110676398923989	0.119591335074653
ENSMUSG00000040569	Slc26a7	-100430832323912	0.110755838386196	0.119633470646309
ENSMUSG00000044469	Tnfaip8l1	-0.179574498896535	0.110760942336156	0.119633470646309
ENSMUSG00000001289	Pfdn5	0.159478813925719	0.111103043965154	0.119761181159859
ENSMUSG00000018377	Vezf1	0.0954748259424149	0.11102137791371	0.119761181159859
ENSMUSG00000022519	Srl	-0.196741499265137	0.111055929992638	0.119761181159859
ENSMUSG00000028744	Pqlc2	0.174007169560738	0.110997232313971	0.119761181159859
ENSMUSG00000029993	Nfu1	-0.112243299950875	0.111100429188577	0.119761181159859
ENSMUSG00000030884	Uqcrc2	-0.122984032339418	0.110976132477754	0.119761181159859
ENSMUSG00000032316	Clk3	0.154586235269384	0.111074548299374	0.119761181159859
ENSMUSG00000038160	Atg5	-0.108532175030639	0.11094013519572	0.119761181159859
ENSMUSG00000043998	Mgat2	-0.121591657983706	0.111027138447328	0.119761181159859
ENSMUSG00000062421	Arf2	-0.10571228965946	0.110963189783717	0.119761181159859
ENSMUSG00000027004	Frzb	-0.134801243367433	0.111168302631061	0.119807385247449
ENSMUSG00000027580	Helz2	0.333023018761298	0.111190868196995	0.119807569134954
ENSMUSG00000015597	Zfp318	-0.0824193968256447	0.111314598442012	0.119916735401946
ENSMUSG00000035152	Ap2b1	-0.0943558284763145	0.111376991913956	0.119948862665882
ENSMUSG00000063785	Utp14a	-0.115760440634489	0.11138926377958	0.119948862665882
ENSMUSG00000016427	Ndufa1	-0.188049250062489	0.111438162526381	0.119977368954983
ENSMUSG00000035632	Cnot3	0.16443004450172	0.111502794798126	0.120022799507072
ENSMUSG00000112964	E430024I08Rik	-0.172314041448743	0.111610758259676	0.120114844553689
ENSMUSG00000003865	Gys1	0.158224335765667	0.11166679507587	0.120150980662817
ENSMUSG00000039197	Adk	-0.102730653674445	0.111731034237509	0.12019592600507
ENSMUSG00000032913	Lrig2	-0.114412999827904	0.111871958831848	0.120323331913004
ENSMUSG00000115463	Gm49356	0.116267198034383	0.111914745755015	0.1203451563321
ENSMUSG00000015747	Vps45	-0.128886470468631	0.111975500885847	0.120365835259831
ENSMUSG00000073725	Lmbrd1	-0.101813093234473	0.11197897466728	0.120365835259831
ENSMUSG00000058099	Nfam1	0.287531495270298	0.112069873661742	0.120439343108134
ENSMUSG00000030720	Cln3	0.159927246259804	0.112193400009365	0.120547878377377
ENSMUSG00000028459	Cd72	-0.669017638844834	0.112216823429666	0.120548834566986
ENSMUSG00000020990	Cdkl1	-0.175049376838312	0.112302346981249	0.120616487996892
ENSMUSG00000029408	Abcb9	0.147264408536196	0.112376785166784	0.120672210602459
ENSMUSG00000050668	Gpatch11	-0.0834745816605462	0.112432032873899	0.120707307897961
ENSMUSG00000032026	Rexo2	-0.124319538859151	0.112504153916893	0.120760502729825
ENSMUSG00000044528	Tram1l1	-0.131571074496083	0.112535364198151	0.120769771946615
ENSMUSG00000039568	Ubald1	0.210688946172725	0.112783764820236	0.121012073232607
ENSMUSG00000045302	Preb	-0.0879428572738385	0.112815603664706	0.121021962572533
ENSMUSG00000027341	Tmem230	-0.13355986661768	0.112892184293705	0.121055565327489
ENSMUSG00000041445	Mmrn2	0.327972447039717	0.112880732226638	0.121055565327489
ENSMUSG00000024234	Mtpap	-0.135974010978178	0.112987213024526	0.121133185656484
ENSMUSG00000028646	Rragc	-0.115339129558236	0.113011996673697	0.121135480470442
ENSMUSG00000031565	Fgfr1	0.201175938887238	0.113036827547867	0.12113782497447
ENSMUSG00000031337	Mtm1	0.216057805857676	0.113116923799858	0.12119938275291
ENSMUSG00000027358	Bmp2	-0.275790929140939	0.113168408228992	0.121215740907739
ENSMUSG00000051721	Wdcp	0.11773251425827	0.113177507392872	0.121215740907739
ENSMUSG00000028351	Brinp1	-0.179055682878336	0.113266113202203	0.121249771250951
ENSMUSG00000031610	Scrg1	0.231626175394622	0.113277274628952	0.121249771250951
ENSMUSG00000093226	Gm25749	-0.162059148832182	0.113242175119114	0.121249771250951
ENSMUSG00000022255	Mtdh	-0.102386771824832	0.11346856334601	0.121405941129721
ENSMUSG00000042807	Hecw2	-0.297846475432384	0.113467707335462	0.121405941129721
ENSMUSG00000021413	Prpf4b	-0.0963148761259641	0.113520834373294	0.121411905582547
ENSMUSG00000027312	Atrn	-0.118558964223491	0.11354904312866	0.121411905582547
ENSMUSG00000032475	Nck1	-0.119306530447205	0.113511491277935	0.121411905582547
ENSMUSG00000040852	Plekhh2	0.233303515817646	0.113564917160198	0.121411905582547
ENSMUSG00000002771	Grin2d	0.200676896279724	0.113702348722486	0.121485999912155
ENSMUSG00000034891	Sncb	0.15916245352367	0.113701479983805	0.121485999912155
ENSMUSG00000113679	Gm10432	-0.371548602085839	0.113698114984678	0.121485999912155
ENSMUSG00000021250	Fos	-0.903829616396143	0.113750029554234	0.121512676241774
ENSMUSG00000053291	Rab4b	0.113684803530318	0.113891676337389	0.121639700353066
ENSMUSG00000024037	Wdr4	0.118657085578592	0.114075760100448	0.121811988667119
ENSMUSG00000024163	Mapk8ip3	0.107508736912209	0.114117325441333	0.121832055052049
ENSMUSG00000101892	9130401M01Rik	0.137519982453322	0.114142012466231	0.121834097675809
ENSMUSG00000037761	Actr5	0.249818760774164	0.114240503505734	0.121896357638273
ENSMUSG00000097820	E530011L22Rik	-0.220610094410163	0.114245912367052	0.121896357638273
ENSMUSG00000028803	Nipal3	-0.0919308776530659	0.114418787726342	0.122051717939842
ENSMUSG00000050912	Tmem123	0.197530388203809	0.114437150811135	0.122051717939842
ENSMUSG00000042302	Ehbp1	-0.093695606756786	0.114461809278117	0.122053684292119
ENSMUSG00000090330	9130221H12Rik	-0.344545238855021	0.114531544362153	0.122103706682556
ENSMUSG00000020334	Slc22a4	-0.209432136259728	0.114727920488893	0.122269341812207
ENSMUSG00000020412	Ascc2	0.118621408621611	0.114732617969963	0.122269341812207
ENSMUSG00000035198	Tubg1	0.119418568228679	0.114762893771246	0.122277248396951
ENSMUSG00000020375	Rufy1	0.0883483687820395	0.114836544781504	0.122320429569462
ENSMUSG00000023032	Slc4a8	-0.154808333089573	0.114849150618637	0.122320429569462
ENSMUSG00000003623	Crot	0.190321390797315	0.114978524135372	0.122347988025361
ENSMUSG00000007655	Cav1	0.223698602264253	0.115021686074082	0.122347988025361
ENSMUSG00000032014	Oaf	0.248122578599837	0.11504554348787	0.122347988025361
ENSMUSG00000034911	Ushbp1	0.290456446332834	0.115004001660474	0.122347988025361
ENSMUSG00000036073	Galt	0.0788385169689883	0.11508710222172	0.122347988025361
ENSMUSG00000040859	Bsdc1	0.101536968406872	0.115014289868288	0.122347988025361
ENSMUSG00000041261	Car8	0.284647972999358	0.11493009707163	0.122347988025361
ENSMUSG00000068270	Shroom4	0.197519904321965	0.115055483448114	0.122347988025361
ENSMUSG00000074358	Ccdc61	0.280236493219451	0.115077484028754	0.122347988025361
ENSMUSG00000017776	Crk	-0.087793327077447	0.115139649552216	0.122361862856633
ENSMUSG00000003528	Slc25a1	0.113616176922956	0.115230421018557	0.122434006609617
ENSMUSG00000023169	Slc38a1	-0.0831021392924392	0.115261016316106	0.122442196348674
ENSMUSG00000021932	Rnaseh2b	-0.213070211172941	0.115298833438016	0.122458053083071
ENSMUSG00000040048	Ndufb10	-0.127994156603366	0.115348841831912	0.122486849213874
ENSMUSG00000002835	Chaf1a	-0.332825711519783	0.115647248363706	0.122655925649672
ENSMUSG00000014313	Cox6c	-0.204136916225718	0.115600843678788	0.122655925649672
ENSMUSG00000022814	Umps	-0.103916316052454	0.115647636482507	0.122655925649672
ENSMUSG00000028890	Mtf1	0.144819347761121	0.115589729274369	0.122655925649672
ENSMUSG00000033460	Armcx1	-0.126537912803069	0.115599373261123	0.122655925649672
ENSMUSG00000058715	Fcer1g	0.25232657616189	0.115649024616303	0.122655925649672
ENSMUSG00000092368	A930015D03Rik	-0.264450512622045	0.115668556774851	0.122655925649672
ENSMUSG00000004056	Akt2	0.158169662267933	0.115749098111997	0.122717007890322
ENSMUSG00000027245	Hypk	-0.142800351021667	0.116015465927208	0.122930067850744
ENSMUSG00000042594	Sh2b3	0.181701145719295	0.115974971393423	0.122930067850744
ENSMUSG00000052364	B630019K06Rik	-0.125350641178872	0.116018996288441	0.122930067850744
ENSMUSG00000013878	Rnf170	-0.102538208311672	0.116147230834136	0.123004653104569
ENSMUSG00000020656	Grhl1	-0.167176379158357	0.116158366045836	0.123004653104569
ENSMUSG00000035235	Trim13	-0.203770225624675	0.116116881508279	0.123004653104569
ENSMUSG00000028854	Slc9a1	0.146720153669348	0.116261620505207	0.123089628769814
ENSMUSG00000085586	Gm11613	0.146976057085586	0.116295533710773	0.123101171690068
ENSMUSG00000019782	Rwdd1	-0.110743636754365	0.116349801986559	0.123119994355308
ENSMUSG00000022841	Ap2m1	-0.106722460901628	0.116359343988054	0.123119994355308
ENSMUSG00000040904	Gm21988	-0.090506072117104	0.116490248168186	0.12323413042326
ENSMUSG00000000881	Dlg3	-0.0863582437087678	0.116594349096258	0.12324228879567
ENSMUSG00000022614	Lmf2	0.167388470756445	0.116636181903963	0.12324228879567
ENSMUSG00000025193	Cutc	-0.236116688091324	0.11660045487863	0.12324228879567
ENSMUSG00000029056	Pank4	0.144630651344855	0.116525080457677	0.12324228879567
ENSMUSG00000030878	Cdr2	-0.232267985174273	0.116583609409041	0.12324228879567
ENSMUSG00000068749	Psma5	-0.153035342909914	0.116635453481929	0.12324228879567
ENSMUSG00000042988	Notum	0.352116935553793	0.116690419856095	0.12325091179835
ENSMUSG00000087687	Pet100	-0.18416435643444	0.116687131583334	0.12325091179835
ENSMUSG00000027011	Ube2e3	-0.109369102185737	0.116714809097443	0.123252338111554
ENSMUSG00000002741	Ykt6	-0.101508085271103	0.116817057029212	0.123267564336514
ENSMUSG00000036686	Cc2d1a	0.15411519106821	0.116818551036151	0.123267564336514
ENSMUSG00000040972	Igsf21	0.253648946164027	0.116767449940589	0.123267564336514
ENSMUSG00000053950	Adnp2	-0.128011507397091	0.116821394476287	0.123267564336514
ENSMUSG00000020935	Dcakd	0.169283106090689	0.117230762149604	0.12365074338293
ENSMUSG00000030339	Ltbr	0.262288300416121	0.117215508053487	0.12365074338293
ENSMUSG00000047635	2810006K23Rik	-0.151126328738834	0.117259691473478	0.123656876682353
ENSMUSG00000012405	Rpl15	-0.0981309966444381	0.117339429318253	0.123699734649136
ENSMUSG00000026709	Dars2	-0.141837134140307	0.117346577210349	0.123699734649136
ENSMUSG00000026447	Pik3c2b	0.17106422230002	0.117410924464715	0.123743182778234
ENSMUSG00000021314	Amph	-0.100941815524161	0.117452360900512	0.123762472092661
ENSMUSG00000014329	Bicc1	-0.200438624163213	0.117493560283774	0.123781504070922
ENSMUSG00000030662	Ipo5	-0.108980286837898	0.11755451583671	0.123796963645223
ENSMUSG00000037275	Gemin5	0.101656536021883	0.117543050308647	0.123796963645223
ENSMUSG00000012609	Ttll5	0.133335505092282	0.117620881283277	0.123842474828145
ENSMUSG00000032239	Rp9	0.12368571069214	0.117648510137381	0.12384719054911
ENSMUSG00000032017	Grik4	0.137426025850342	0.117751320990115	0.123931032042227
ENSMUSG00000025888	Casp1	-0.307878883591764	0.117883253456536	0.124045484470223
ENSMUSG00000097535	Gm26592	-0.605187508890456	0.117925608300818	0.124065650215284
ENSMUSG00000110136	Gm45785	-0.221692875117406	0.118067611418836	0.124190624085884
ENSMUSG00000056629	Fkbp2	-0.117697200885565	0.118261269712381	0.124345428401191
ENSMUSG00000056629	Fkbp2	-0.117697200885565	0.118261269712381	0.124345428401191
ENSMUSG00000116138	C030006K11Rik	0.216881630003021	0.118259051082257	0.124345428401191
ENSMUSG00000024170	Telo2	0.13343260136335	0.11833192333535	0.124395268168326
ENSMUSG00000037204	Atg101	-0.154422556672568	0.118426750834194	0.124470495908178
ENSMUSG00000060780	Lrrtm1	0.184796278922082	0.118450354700574	0.124470850367052
ENSMUSG00000021366	Hivep1	0.195821327282978	0.118544056449311	0.124527648463177
ENSMUSG00000038416	Cdc16	-0.090779965474719	0.118574237251783	0.124527648463177
ENSMUSG00000053226	Dand5	0.160445192993581	0.118556816289509	0.124527648463177
ENSMUSG00000037300	Ttc13	-0.0957194880400998	0.118601508698984	0.12453184239424
ENSMUSG00000026502	Desi2	-0.100615747836318	0.118626131609396	0.124533254255653
ENSMUSG00000018412	Kansl1	0.101780777951244	0.118793283084017	0.124595404497568
ENSMUSG00000026664	Phyh	-0.0881448205302524	0.118870924359084	0.124595404497568
ENSMUSG00000031967	Afg3l1	0.112296468698251	0.118853096467707	0.124595404497568
ENSMUSG00000032010	Usp2	0.184332214697397	0.118879646607758	0.124595404497568
ENSMUSG00000046341	Gm11223	-0.639131957890765	0.118898886428471	0.124595404497568
ENSMUSG00000049659	Aftph	-0.0967249782026434	0.118910470029566	0.124595404497568
ENSMUSG00000049957	Ccdc137	-0.111688102493463	0.118916329394436	0.124595404497568
ENSMUSG00000059839	Zfp874b	-0.159417643433993	0.118842430633836	0.124595404497568
ENSMUSG00000081272	Ap2m1-ps	-0.183509998645459	0.118941522717977	0.124595404497568
ENSMUSG00000089824	Rbm12	-0.127431644586283	0.118928141562788	0.124595404497568
ENSMUSG00000109967	Gm45883	-0.11632893052622	0.118903626071402	0.124595404497568
ENSMUSG00000028614	Ndc1	-0.108801314560924	0.118988103766692	0.124619798013163
ENSMUSG00000090086	AI480526	0.28947515897449	0.119043883160571	0.124653813795752
ENSMUSG00000029014	Dnajc2	-0.0975092224213285	0.119078411326622	0.124665567929922
ENSMUSG00000033192	Lpcat2	0.195434701449859	0.119350420138583	0.124925892052733
ENSMUSG00000036568	Bicral	0.120914550439987	0.119442504806496	0.124973374781015
ENSMUSG00000041632	Mrps27	-0.109074291389801	0.119436730672334	0.124973374781015
ENSMUSG00000025582	Nptx1	0.107934853029886	0.119583384556807	0.125045221603325
ENSMUSG00000037697	Ddhd1	-0.108031620183272	0.119540344823226	0.125045221603325
ENSMUSG00000060938	Rpl26	0.202033181880419	0.119591361799896	0.125045221603325
ENSMUSG00000098234	Snhg6	-0.243722406374406	0.119604667877621	0.125045221603325
ENSMUSG00000039579	Grin3a	-0.176821421858587	0.119643239979243	0.125061107947012
ENSMUSG00000032998	Foxj3	-0.0991460482688084	0.119803706635485	0.125204377563461
ENSMUSG00000029570	Lfng	0.278994309979137	0.119837392592585	0.125215121205094
ENSMUSG00000030409	Dmpk	0.263113350208326	0.119880786779264	0.125236002558427
ENSMUSG00000063895	Nupl1	-0.141175861907713	0.120066525920698	0.125405550397168
ENSMUSG00000002948	Map2k7	0.0768500527887206	0.120203572301582	0.125524183980266
ENSMUSG00000017264	Exosc10	0.0789440050306341	0.120644002639901	0.125702038911892
ENSMUSG00000018932	Map2k3	0.242669872055667	0.12068625641958	0.125702038911892
ENSMUSG00000018995	Nars2	-0.1272372353252	0.120674270222444	0.125702038911892
ENSMUSG00000019433	Gipc1	0.164000466390026	0.120426506027278	0.125702038911892
ENSMUSG00000024063	Lbh	0.181449847290359	0.120620915642663	0.125702038911892
ENSMUSG00000024782	Ak3	0.111923140241216	0.120641349808183	0.125702038911892
ENSMUSG00000028228	Cpne3	0.169018131811119	0.120592676457043	0.125702038911892
ENSMUSG00000030199	Etv6	0.225226114869882	0.120702843075034	0.125702038911892
ENSMUSG00000032724	Abtb2	0.244090659219525	0.120633276740538	0.125702038911892
ENSMUSG00000035576	L3mbtl1	0.262955762134408	0.120493551780832	0.125702038911892
ENSMUSG00000049300	Prmt6	-0.132048180903965	0.120541875283079	0.125702038911892
ENSMUSG00000055485	Soga1	0.236492501231736	0.120651914882682	0.125702038911892
ENSMUSG00000072847	A530017D24Rik	-0.153839849562496	0.120698558784693	0.125702038911892
ENSMUSG00000075595	Zfp652	0.123452562228455	0.120585365141849	0.125702038911892
ENSMUSG00000027570	Col9a3	0.372852481053041	0.120805391045958	0.12578434819688
ENSMUSG00000038370	Pcp4l1	0.208482724619502	0.120872823277541	0.125816271058306
ENSMUSG00000039158	Akna	0.260604921115206	0.120897201094092	0.125816271058306
ENSMUSG00000105875	Gm43518	-0.305508955448958	0.120906604626454	0.125816271058306
ENSMUSG00000020946	Gosr2	0.0945839764031906	0.121023810836323	0.125913744599836
ENSMUSG00000039623	Ap5z1	0.155691314439581	0.121147461125716	0.126017883383217
ENSMUSG00000024069	Slc30a6	-0.153967646443801	0.12127701076282	0.12605097672246
ENSMUSG00000024953	Prdx5	-0.0962993135301368	0.121332468593661	0.12605097672246
ENSMUSG00000028988	Ctnnbip1	0.124192699249386	0.121333093439399	0.12605097672246
ENSMUSG00000031590	Frg1	-0.186774337136954	0.121324171375108	0.12605097672246
ENSMUSG00000031924	Cyb5b	-0.0722542399035152	0.121280269102941	0.12605097672246
ENSMUSG00000045854	Lyrm2	-0.20773869732041	0.121286765208974	0.12605097672246
ENSMUSG00000095464	Gm21987	-0.165914798304058	0.121344209328518	0.12605097672246
ENSMUSG00000020520	Galnt10	0.267843002303305	0.12142382580453	0.12606851945329
ENSMUSG00000021290	Atp5mpl	-0.205690463087587	0.121455358056671	0.12606851945329
ENSMUSG00000025821	Zfp282	0.17595630558581	0.121427909920368	0.12606851945329
ENSMUSG00000031433	Rbm41	-0.173363735977753	0.12144265982344	0.12606851945329
ENSMUSG00000056679	Gpr173	-0.11018400844877	0.12165989579884	0.126256329256583
ENSMUSG00000020658	Efr3b	0.0817101570379246	0.121715344587133	0.126289374532204
ENSMUSG00000033191	Tie1	0.300196071156095	0.121813370384069	0.126366575466891
ENSMUSG00000032376	Usp3	0.13388208964379	0.121845415482958	0.126375312777445
ENSMUSG00000041891	Lman1	-0.070153718987757	0.121894536510662	0.126401754035472
ENSMUSG00000056091	St3gal5	-0.104869883771272	0.121958602681359	0.126443679801642
ENSMUSG00000048277	Syngr2	0.281500608235375	0.122003017128492	0.126465218844756
ENSMUSG00000113622	Gm49749	-0.20715670554793	0.122074423469674	0.126514723232032
ENSMUSG00000003762	Coq8b	0.157559416982607	0.122174990349472	0.126569909005557
ENSMUSG00000037674	Rfx7	-0.114899985723124	0.122169831393799	0.126569909005557
ENSMUSG00000071855	Ccdc112	-0.177657858741556	0.12223855495199	0.126611242118537
ENSMUSG00000091509	Gm17066	-0.179451707039472	0.122290173012441	0.126640187733996
ENSMUSG00000062480	Acat3	-0.3911346491328	0.122333835322278	0.126660884993282
ENSMUSG00000046516	Cox17	-0.141864518789125	0.122398562751415	0.126703380232671
ENSMUSG00000047495	Dlgap2	0.121979503519142	0.122458435055977	0.126740834120339
ENSMUSG00000016344	Ppdpf	0.160364368582814	0.122550318307941	0.126762359824948
ENSMUSG00000060950	Trmt61a	-0.155299062188616	0.122517049920023	0.126762359824948
ENSMUSG00000070003	Ssbp4	0.38330447129143	0.122534605942455	0.126762359824948
ENSMUSG00000025139	Tollip	-0.0828481031664352	0.122658233601024	0.126775936254072
ENSMUSG00000027332	Ivd	0.14354454511091	0.122643522823462	0.126775936254072
ENSMUSG00000028140	Mrpl9	-0.102481142290105	0.122649775461361	0.126775936254072
ENSMUSG00000051154	Commd3	-0.114815125978333	0.122642691352417	0.126775936254072
ENSMUSG00000022351	Sqle	-0.127864135768323	0.122706155783869	0.126800969341401
ENSMUSG00000029176	Anapc4	-0.104315859720477	0.122756445699245	0.126828439033056
ENSMUSG00000020459	Mtif2	-0.120800951881933	0.122783755815234	0.126832160631236
ENSMUSG00000020100	Slc29a3	0.153627906685013	0.122978744399456	0.127009054488596
ENSMUSG00000002608	Ccdc97	0.110671248898045	0.123010258485163	0.127017080694958
ENSMUSG00000010936	Vac14	0.128204971452337	0.123046838623127	0.127030333863276
ENSMUSG00000020232	Hmg20b	0.266845572113571	0.12308677736973	0.127044218256303
ENSMUSG00000061458	Nol10	-0.109883626518631	0.123125153963344	0.127044218256303
ENSMUSG00000101249	Gm29216	-0.28706424930332	0.123131530550753	0.127044218256303
ENSMUSG00000027274	Mkks	-0.11418559662163	0.123224918875632	0.127116058018909
ENSMUSG00000091514	Gm17484	-0.380657318765062	0.123346404804067	0.127216849350211
ENSMUSG00000030411	Nova2	0.109702605176321	0.123410817079636	0.127258748624787
ENSMUSG00000002205	Vrk3	0.134625669870473	0.123463721626566	0.12727711738144
ENSMUSG00000048661	Lemd3	-0.0989402937884451	0.123476212774526	0.12727711738144
ENSMUSG00000020376	Rnf130	-0.099496218361668	0.123562805260492	0.127341839399379
ENSMUSG00000009035	Tmem184b	0.119329763571691	0.123612756584761	0.127368781967138
ENSMUSG00000071533	Pcnp	-0.0899456767450907	0.12369177201391	0.127425655621435
ENSMUSG00000029263	Pigg	-0.130334586710444	0.123992957432192	0.127711339945147
ENSMUSG00000006276	Eps15l1	0.0969565390758024	0.124067095531137	0.1277389559627
ENSMUSG00000027342	Pcna	-0.113146712135627	0.124091401914804	0.1277389559627
ENSMUSG00000043419	Rnf227	-0.0932847663222237	0.124072042565911	0.1277389559627
ENSMUSG00000031774	Fam192a	0.0932057938547778	0.124173813289688	0.127799198789007
ENSMUSG00000024186	Rgs11	0.183342607324133	0.124327357037999	0.127919098205914
ENSMUSG00000026035	Ppil3	-0.181042528668519	0.124350892231284	0.127919098205914
ENSMUSG00000078234	Klhdc7a	0.248959856191713	0.124362044959457	0.127919098205914
ENSMUSG00000004865	Srpk1	0.0921586441854806	0.12451497898395	0.127949710653185
ENSMUSG00000022100	Xpo7	-0.0791435236695217	0.124502928232501	0.127949710653185
ENSMUSG00000028373	Astn2	-0.132884269845822	0.124498142864488	0.127949710653185
ENSMUSG00000031529	Tnks	-0.0934370790557074	0.124597719018435	0.127949710653185
ENSMUSG00000033728	Lrrc14	-0.106463076558725	0.124556733112894	0.127949710653185
ENSMUSG00000039599	Fam149b	0.0898853821046783	0.124569264378024	0.127949710653185
ENSMUSG00000040102	Klhl42	-0.108308072151571	0.124517164143236	0.127949710653185
ENSMUSG00000051232	Tmem199	-0.11198465197988	0.12458334599981	0.127949710653185
ENSMUSG00000068299	Nat8f4	0.216144855970494	0.124607058280791	0.127949710653185
ENSMUSG00000005054	Cstb	-0.207042357357285	0.124739343735683	0.128007595250656
ENSMUSG00000033845	Mrpl15	-0.116799718676121	0.124709362435897	0.128007595250656
ENSMUSG00000034345	Gtf2h5	-0.143038129759662	0.124759141545714	0.128007595250656
ENSMUSG00000050854	Tmem125	0.313524383757892	0.124721201773128	0.128007595250656
ENSMUSG00000032035	Ets1	0.238191790134183	0.124804264983924	0.128029338686694
ENSMUSG00000020905	Usp43	-0.333460379697863	0.124865389582925	0.128042937177068
ENSMUSG00000029088	Kcnip4	-0.126402053870291	0.124852012916346	0.128042937177068
ENSMUSG00000023004	Tuba1b	-0.147543303564731	0.12495189954982	0.128058009752482
ENSMUSG00000029402	Snrnp35	-0.161345586722583	0.124938109610616	0.128058009752482
ENSMUSG00000107096	Gm43597	-0.122149094573481	0.124929075181385	0.128058009752482
ENSMUSG00000022489	Pde1b	0.0959300354662817	0.125123397231548	0.128152031991719
ENSMUSG00000024640	Psat1	0.136181739166449	0.125084583450474	0.128152031991719
ENSMUSG00000027162	Lin7c	-0.101993248358043	0.125139460115431	0.128152031991719
ENSMUSG00000047789	Slc38a9	-0.132315138728279	0.125136466518806	0.128152031991719
ENSMUSG00000007603	Dus3l	0.185946049499382	0.125210105092924	0.128175305946587
ENSMUSG00000035278	Plekhj1	0.121869452593645	0.125194531211822	0.128175305946587
ENSMUSG00000024121	Atp6v0c	-0.340809513974277	0.125325005602306	0.128245766898174
ENSMUSG00000059447	Hadhb	0.146939952488824	0.125326880488262	0.128245766898174
ENSMUSG00000109715	Gm45606	0.223499096501991	0.125460231480064	0.128357671694687
ENSMUSG00000032547	Ryk	0.131688620596166	0.125487705467866	0.128361232229938
ENSMUSG00000067578	Cbln4	-0.333887370760245	0.125519981122132	0.128369702084128
ENSMUSG00000003546	Klc4	0.161972063084232	0.125731679038007	0.128498854635001
ENSMUSG00000033152	Podxl2	0.151092386116956	0.125742344773728	0.128498854635001
ENSMUSG00000034402	Kcnh5	-0.34380251443357	0.12573302618153	0.128498854635001
ENSMUSG00000110505	Gm45842	0.214661098769351	0.125734593702454	0.128498854635001
ENSMUSG00000000374	Trappc10	0.0749923812107861	0.125823991104638	0.128510105720981
ENSMUSG00000027550	Lrrcc1	-0.164671116925497	0.125796601890673	0.128510105720981
ENSMUSG00000040383	Aqr	0.0977228747789964	0.125825419465178	0.128510105720981
ENSMUSG00000035762	Tmem161b	-0.12539851957668	0.125883488729616	0.128544873154835
ENSMUSG00000022122	Ednrb	0.202538066732146	0.126113437274384	0.128730886109587
ENSMUSG00000040594	Ranbp17	0.195486685637564	0.12616325734846	0.128730886109587
ENSMUSG00000048485	Zbtb8b	-0.198160989234497	0.126160129241856	0.128730886109587
ENSMUSG00000049470	Aff4	-0.089773160702555	0.126118245074978	0.128730886109587
ENSMUSG00000054459	Vsnl1	-0.17735701459927	0.126185965096669	0.128730886109587
ENSMUSG00000026888	Grb14	0.134971350462364	0.126242849314917	0.128764362962127
ENSMUSG00000019647	Sema6a	0.186719037637954	0.126323875486286	0.128771060850396
ENSMUSG00000028893	Sesn2	0.149097033452551	0.126310665655837	0.128771060850396
ENSMUSG00000050022	Amz1	0.172694736502851	0.126295352634424	0.128771060850396
ENSMUSG00000051527	Usp29	-0.0928580665294023	0.126369768202736	0.128771060850396
ENSMUSG00000052593	Adam17	0.153036320621891	0.126364857560413	0.128771060850396
ENSMUSG00000030055	Rab43	0.215154223265694	0.126398674804458	0.128775987979023
ENSMUSG00000100980	Gm29100	-0.33400211146436	0.126445572496884	0.128799239209485
ENSMUSG00000021149	Gtpbp4	-0.102274416799472	0.126594616355871	0.128828410379763
ENSMUSG00000029449	Rhof	0.107153153398235	0.126505640353712	0.128828410379763
ENSMUSG00000029675	Eln	0.438291283021694	0.126594615178373	0.128828410379763
ENSMUSG00000030257	Srgap3	0.102588574494479	0.126533001308839	0.128828410379763
ENSMUSG00000036990	Otud4	-0.113745049598179	0.126583961138958	0.128828410379763
ENSMUSG00000043241	Upf2	-0.0829480476001098	0.126660353804803	0.128870793650279
ENSMUSG00000003868	Ruvbl2	0.16370353204693	0.126750389376789	0.128913365363747
ENSMUSG00000022174	Dad1	-0.16274374263705	0.126738445882466	0.128913365363747
ENSMUSG00000052229	Gpr17	0.27576094573174	0.126790476906472	0.128929625645312
ENSMUSG00000025786	Zdhhc3	0.0936919468828053	0.126895711599327	0.128983029633547
ENSMUSG00000031393	Mecp2	0.101279426468395	0.126915324999536	0.128983029633547
ENSMUSG00000035007	Rundc1	0.176181749531869	0.12687592199894	0.128983029633547
ENSMUSG00000055436	Srsf11	0.107802255333571	0.126982555020927	0.129026843788
ENSMUSG00000000934	Top1mt	0.126090838231536	0.127239157031891	0.129188999233736
ENSMUSG00000001632	Brpf1	0.138318932654135	0.127182720713062	0.129188999233736
ENSMUSG00000019528	Gyg	-0.130029933843254	0.127257727966106	0.129188999233736
ENSMUSG00000032172	Olfm2	-0.123390006040492	0.127287032620654	0.129188999233736
ENSMUSG00000056938	Acbd4	0.148028629007186	0.127242030504286	0.129188999233736
ENSMUSG00000058301	Upf1	0.155140994656044	0.127284740471021	0.129188999233736
ENSMUSG00000042348	Arl15	-0.113853873184611	0.127342085449414	0.129220359340377
ENSMUSG00000090733	Rps27	0.200608536515467	0.127372092890638	0.129226297569519
ENSMUSG00000007610	Gtpbp3	0.133637814118136	0.127441042165426	0.129271734780401
ENSMUSG00000015013	Trappc2l	-0.171665875248213	0.127596073380562	0.129404456719435
ENSMUSG00000029007	Agtrap	0.21234948214441	0.127709065666352	0.129494501692481
ENSMUSG00000085408	C530005A16Rik	-0.169669492567801	0.127917000207576	0.129680763890164
ENSMUSG00000039488	Cntn5	-0.243896097709365	0.127991534101212	0.129731741108904
ENSMUSG00000019558	Slc6a8	0.131953555809747	0.128028989038093	0.129737702618943
ENSMUSG00000033364	Usp37	-0.109370933043314	0.128045917885848	0.129737702618943
ENSMUSG00000051007	Gatd1	-0.120514407613146	0.128139227466012	0.129807660251795
ENSMUSG00000018425	Dhx40	-0.109023125669711	0.128201437888111	0.129846093276327
ENSMUSG00000027198	Ext2	0.10509023401481	0.128297164838379	0.129918451826577
ENSMUSG00000027200	Sema6d	0.139925847568652	0.128367054981853	0.129964624634795
ENSMUSG00000058558	Rpl5	0.123543068607409	0.128410170835875	0.129983677594828
ENSMUSG00000037771	Slc32a1	0.181405673935823	0.128486724663764	0.130036564657349
ENSMUSG00000084786	Ubl5	-0.168438385127767	0.128535210920533	0.130061030956844
ENSMUSG00000024981	Acsl5	-0.11981944505543	0.128659795853094	0.130140056395615
ENSMUSG00000030802	Bckdk	0.116841608635481	0.128661961927837	0.130140056395615
ENSMUSG00000029778	Adcyap1r1	0.146837851432387	0.128736501729903	0.130176761528081
ENSMUSG00000075012	Fjx1	0.163396111785013	0.128746916556769	0.130176761528081
ENSMUSG00000039768	Dnajc11	0.0923278511369603	0.128895870574608	0.130302742565116
ENSMUSG00000036372	Tmem258	-0.205660115555463	0.128968257591525	0.130351287908833
ENSMUSG00000001138	Cnnm3	0.113949390067831	0.129152748681558	0.130513099765246
ENSMUSG00000027378	Nphp1	-0.124583204903608	0.129263823921713	0.130600675383487
ENSMUSG00000031833	Mast3	0.169841787981246	0.129294229862453	0.130606729734589
ENSMUSG00000028850	Gpatch3	0.231211927511942	0.1293240774031	0.130612217837664
ENSMUSG00000049690	Nckap5	0.307059793514911	0.129353745196643	0.130617522365754
ENSMUSG00000024777	Ppp2r5b	0.108035486166464	0.129419872480749	0.13065963364136
ENSMUSG00000021234	Fam161b	-0.119482861552268	0.129556881328057	0.130699295354801
ENSMUSG00000029427	Zcchc8	0.143115315300722	0.129542914182763	0.130699295354801
ENSMUSG00000045731	Pnoc	0.220167223484384	0.12954701867915	0.130699295354801
ENSMUSG00000063558	Aox1	0.219680351464246	0.129549311924173	0.130699295354801
ENSMUSG00000023990	Tfeb	0.410761131260864	0.129631597711617	0.13075001471878
ENSMUSG00000028757	Ddost	-0.073808148849688	0.129666445934841	0.130760510412296
ENSMUSG00000029861	Fam131b	0.0864014345301603	0.129729343182863	0.130799033087258
ENSMUSG00000097986	Gm26953	-0.924669778135884	0.129753545311544	0.130799033087258
ENSMUSG00000025538	Sumf2	0.117123827266186	0.129845172571942	0.130864227209764
ENSMUSG00000040865	Ino80d	-0.116338649196153	0.129891603418571	0.130864227209764
ENSMUSG00000042115	Klhdc8a	-0.245193334836088	0.129880505452605	0.130864227209764
ENSMUSG00000041035	Gm17018	-0.114355870046506	0.12991776571448	0.130865940221548
ENSMUSG00000098754	Prn	0.16228417871425	0.129971837011056	0.130895759984074
ENSMUSG00000039519	Cyp7b1	-0.152850418935542	0.130032001117641	0.130931703488067
ENSMUSG00000006782	Cnp	0.198982186034528	0.130112636917884	0.13097468453752
ENSMUSG00000094500	Smim18	-0.283066772006621	0.130123651506537	0.13097468453752
ENSMUSG00000002804	Nudt14	-0.175498803911166	0.130227261124689	0.131024648618255
ENSMUSG00000022828	Gtf2e1	-0.149950233957046	0.130254249605063	0.131024648618255
ENSMUSG00000039217	Il18	0.196920518079051	0.130271257664945	0.131024648618255
ENSMUSG00000042978	Sbk1	0.28793774496293	0.130203309981184	0.131024648618255
ENSMUSG00000032279	Idh3a	-0.112437473078003	0.130356744484064	0.131085984973594
ENSMUSG00000053329	Gatd3a	0.0951589700412695	0.13050918271567	0.131214611573068
ENSMUSG00000087478	4930506C21Rik	-0.611102946400008	0.130660197994504	0.131341759459544
ENSMUSG00000029777	Gars	-0.106178841955642	0.130738996734485	0.131396279969406
ENSMUSG00000022142	Nup155	-0.123087547508753	0.130805168889688	0.131413409107718
ENSMUSG00000045991	Onecut2	-0.203034626225137	0.130798673137619	0.131413409107718
ENSMUSG00000044927	H1f10	0.356411182857297	0.130887905791563	0.131471841186131
ENSMUSG00000021998	Lcp1	0.182813400586421	0.131112328634246	0.131647829344944
ENSMUSG00000041147	Brca2	-0.249702940164323	0.131110674061595	0.131647829344944
ENSMUSG00000004768	Rab23	0.0965749847140172	0.13115657673965	0.131648324236217
ENSMUSG00000042737	Dpm3	-0.285223413278359	0.131162038037054	0.131648324236217
ENSMUSG00000022634	Yaf2	-0.141861589215126	0.131263112086485	0.131725059125185
ENSMUSG00000031711	Zfp330	-0.115796653069581	0.131477551059931	0.131915507778256
ENSMUSG00000040599	Mis12	-0.0928154642685939	0.131507156896309	0.131920470959178
ENSMUSG00000028454	Pigo	0.119333726802265	0.131568712084955	0.131957476036499
ENSMUSG00000020372	Rack1	0.100544884218306	0.131694772053433	0.132059150495526
ENSMUSG00000047844	Bex4	-0.191458174809557	0.131784913597286	0.132124775790469
ENSMUSG00000047844	Bex4	-0.191458174809557	0.131784913597286	0.132124775790469
ENSMUSG00000032301	Psma4	-0.129731230395395	0.131820425223662	0.132135615951871
ENSMUSG00000010660	Plcd1	0.185796793377778	0.131939417780238	0.132220428955347
ENSMUSG00000099689	Zfp383	-0.138503547669973	0.131954466322841	0.132220428955347
ENSMUSG00000015094	Npdc1	0.152678978126539	0.132429815139864	0.132353148683006
ENSMUSG00000019188	H13	0.104089244024191	0.132349700422737	0.132353148683006
ENSMUSG00000020604	Arsg	0.26005338720823	0.132126616313589	0.132353148683006
ENSMUSG00000027122	Arl14ep	-0.113484237483835	0.132288388063316	0.132353148683006
ENSMUSG00000028998	Tomm7	-0.180937338300175	0.132360081384814	0.132353148683006
ENSMUSG00000029681	Bcl7b	0.118676226575114	0.132425459657848	0.132353148683006
ENSMUSG00000033020	Polr2f	-0.133631962525677	0.132305552926573	0.132353148683006
ENSMUSG00000035686	Thrsp	-0.228279558875572	0.132320524879634	0.132353148683006
ENSMUSG00000039108	Lsm14b	-0.107087950889504	0.132282577135404	0.132353148683006
ENSMUSG00000039128	Cdc123	-0.106095172052001	0.132458019249519	0.132353148683006
ENSMUSG00000039901	Armh3	-0.109691559116604	0.132317260411728	0.132353148683006
ENSMUSG00000039904	Gpr37	0.18328247811185	0.132248365865567	0.132353148683006
ENSMUSG00000071648	Rom1	0.300097398240141	0.132377290716755	0.132353148683006
ENSMUSG00000073542	Cep76	-0.126870129733294	0.132282126683739	0.132353148683006
ENSMUSG00000111410	Gm49337	-0.110857802624996	0.132454806341014	0.132353148683006
ENSMUSG00000020848	Doc2b	-0.25676395761542	0.132488109160149	0.132358493348655
ENSMUSG00000009995	Taz	0.106333104261725	0.13251466264687	0.132360303714009
ENSMUSG00000020456	Ogdh	0.0832865720484005	0.132596797282117	0.132417619445285
ENSMUSG00000013367	Iglon5	0.163596384559524	0.132658647691876	0.132444356777497
ENSMUSG00000057531	Dtnbp1	0.119950328595159	0.132673084913471	0.132444356777497
ENSMUSG00000029602	Rasal1	0.151629072182686	0.132843631670709	0.132589867980838
ENSMUSG00000083282	Ctsf	0.0817194360628758	0.132952109335024	0.13267338592902
ENSMUSG00000036246	Gmip	0.155994147794288	0.133063626945508	0.132759905732825
ENSMUSG00000040265	Dnm3	-0.121809272598454	0.133209502423028	0.132880666323644
ENSMUSG00000079614	Seh1l	-0.0953097893701876	0.1333379102193	0.132983960575398
ENSMUSG00000030754	Copb1	-0.0978802403993723	0.13349542196822	0.13311623760536
ENSMUSG00000024073	Birc6	-0.139316906710648	0.133576718456767	0.133172480720147
ENSMUSG00000044258	Ctla2a	-0.421394768492791	0.133667820164007	0.133228888118354
ENSMUSG00000048796	Cyb561d1	0.0992097882847901	0.133683104492508	0.133228888118354
ENSMUSG00000038615	Nfe2l1	0.0799380681663007	0.13373478921517	0.133255573167779
ENSMUSG00000000439	Mkrn2	0.0903233944228675	0.133791757958084	0.133287512384034
ENSMUSG00000026587	Astn1	-0.121074209579634	0.133822742420928	0.133293558178387
ENSMUSG00000069208	Zfp825	-0.177911885277493	0.13395083052862	0.133396303378877
ENSMUSG00000033712	Ccar2	0.0826048789001515	0.134042660368373	0.133438073958944
ENSMUSG00000066979	Bub3	-0.0875554162822946	0.134034139737467	0.133438073958944
ENSMUSG00000022234	Cct5	-0.0975965555343916	0.134139280157793	0.133459754927612
ENSMUSG00000041837	Pdcd7	-0.0927407021619412	0.13412541874836	0.133459754927612
ENSMUSG00000051341	Zfp52	-0.181589218759872	0.134111352823693	0.133459754927612
ENSMUSG00000060098	Prmt7	-0.0861548999272214	0.134189300126363	0.133484696379245
ENSMUSG00000025348	Itga7	0.206615962408962	0.134340996279142	0.133585917342735
ENSMUSG00000028098	Rnf115	-0.111334764586053	0.134336108865357	0.133585917342735
ENSMUSG00000023147	Get1	-0.116069968351391	0.134470486815185	0.133668716000723
ENSMUSG00000038402	Foxf2	0.304265977833264	0.134474234791923	0.133668716000723
ENSMUSG00000005413	Hmox1	-0.1951412805865	0.134795345481368	0.133924102771155
ENSMUSG00000032077	Bud13	0.203133804945734	0.134806261563841	0.133924102771155
ENSMUSG00000041958	Pigs	0.115181321123893	0.134803525923807	0.133924102771155
ENSMUSG00000019139	Isyna1	0.144824775455815	0.135064027914912	0.134116457610929
ENSMUSG00000039007	Cpq	0.222347617655263	0.135075092294707	0.134116457610929
ENSMUSG00000039375	Wdr17	-0.103359736259889	0.135062213913379	0.134116457610929
ENSMUSG00000025873	Faf2	0.0767951256839255	0.135158095102066	0.134173968973324
ENSMUSG00000034659	Tmem109	0.139301530963951	0.135209514761036	0.134200111630482
ENSMUSG00000020257	Wdr82	-0.0819832213302406	0.135238732125677	0.134204212132988
ENSMUSG00000027133	Nop10	-0.20550839384257	0.135291598706362	0.134210302994393
ENSMUSG00000029716	Tfr2	0.180998453010109	0.135320131413443	0.134210302994393
ENSMUSG00000044018	Mrpl50	-0.107006949609133	0.135311108511868	0.134210302994393
ENSMUSG00000006717	Acot13	-0.146422491678451	0.135365463655998	0.134230378316832
ENSMUSG00000024104	Washc2	0.0764070085803739	0.135500957643596	0.134314943761851
ENSMUSG00000041343	Ankrd42	-0.117734256776909	0.135479330215102	0.134314943761851
ENSMUSG00000042506	Usp22	-0.0893004371018247	0.135571585087156	0.13436005769405
ENSMUSG00000060657	Marf1	0.120633979968349	0.135746376283029	0.134483459735526
ENSMUSG00000090083	Rnf8	0.102329242856914	0.135732688767359	0.134483459735526
ENSMUSG00000002833	Hdgfl2	0.154424633975613	0.135841289682174	0.134510411210813
ENSMUSG00000015363	Trabd	0.13757903461213	0.135874153878945	0.134510411210813
ENSMUSG00000033389	Arhgap44	0.11729813278444	0.135867792524	0.134510411210813
ENSMUSG00000037075	Rnf139	-0.101824985883272	0.135803689532488	0.134510411210813
ENSMUSG00000005506	Celf1	-0.0812265199340893	0.135914229732584	0.134525191198125
ENSMUSG00000014504	Srp19	-0.145690906264069	0.13605052430706	0.134635183469812
ENSMUSG00000109865	Hspa14	-0.12168374867946	0.136098200222635	0.134657454521193
ENSMUSG00000021194	Chga	-0.178894455923704	0.136208655732043	0.134716910183585
ENSMUSG00000027487	Cdk5rap1	-0.17431001936719	0.136205740003552	0.134716910183585
ENSMUSG00000027287	Snap23	0.140454006371917	0.13629187652468	0.134754618278024
ENSMUSG00000028698	Pik3r3	-0.100394866871124	0.136297159183133	0.134754618278024
ENSMUSG00000003068	Stk11	0.149369494678887	0.136501771850729	0.13488213306076
ENSMUSG00000009614	Sardh	0.215574178868868	0.136479461067797	0.13488213306076
ENSMUSG00000025597	Klhl4	-0.138575907734239	0.136484326951432	0.13488213306076
ENSMUSG00000029287	Tgfbr3	0.291552026043015	0.136566434204113	0.134912713473364
ENSMUSG00000040606	Kazn	0.118382270921869	0.136583156378577	0.134912713473364
ENSMUSG00000111394	Gm49759	-0.100027201205354	0.136645942589678	0.13494981491622
ENSMUSG00000026248	Mrpl44	-0.110221420111081	0.136716296912491	0.134994375455922
ENSMUSG00000000600	Krit1	-0.119070011222078	0.136773654642424	0.135001176452445
ENSMUSG00000000976	Heatr6	0.128163330666018	0.136751937529858	0.135001176452445
ENSMUSG00000037210	Fam193a	0.101939168955841	0.136805406406622	0.135007607586248
ENSMUSG00000039968	Rsbn1l	-0.115414943236634	0.137138966437299	0.135311823533728
ENSMUSG00000024743	Syt7	0.097472624801534	0.13732677009114	0.135392829765796
ENSMUSG00000031698	Mylk3	-0.301477381055807	0.137392790350769	0.135392829765796
ENSMUSG00000052676	Zmat1	-0.157301783559816	0.137398223920783	0.135392829765796
ENSMUSG00000071302	2610044O15Rik8	-0.161255232190807	0.137271897404926	0.135392829765796
ENSMUSG00000079197	Psme2	0.159252517016925	0.137385707383179	0.135392829765796
ENSMUSG00000082536	Gm13456	-0.296013953221867	0.137252536991535	0.135392829765796
ENSMUSG00000109372	Gm19410	-0.236179483499111	0.137387256132634	0.135392829765796
ENSMUSG00000029247	Paics	-0.0957966077075943	0.137538066969584	0.135455780504479
ENSMUSG00000029833	Trim24	-0.10366385728999	0.137515287791787	0.135455780504479
ENSMUSG00000055373	Fut9	-0.188048560769611	0.13752140345048	0.135455780504479
ENSMUSG00000023186	Vwa5a	0.143242867295103	0.137723653534813	0.135613591659612
ENSMUSG00000040435	Ppp1r15a	0.204129192523977	0.137775618486921	0.135639794546511
ENSMUSG00000053647	Gper1	0.317211888468769	0.137821257770991	0.135659761330643
ENSMUSG00000021990	Spata13	0.237894385223663	0.137915320608544	0.13570241245923
ENSMUSG00000029166	Mapre3	0.0894166247589422	0.137890116236567	0.13570241245923
ENSMUSG00000027540	Ptpn1	0.226895056697328	0.138032340710076	0.135792579280488
ENSMUSG00000063511	Snrnp70	0.212248674788431	0.138092165511491	0.135811493180984
ENSMUSG00000097615	Gm2061	0.190042197649328	0.138102339495188	0.135811493180984
ENSMUSG00000054008	Ndst1	0.10746586916852	0.138155062318184	0.135838371147182
ENSMUSG00000059149	Mfsd4a	-0.162941235390955	0.13820267614938	0.135860216838205
ENSMUSG00000021552	Gkap1	0.151593495888512	0.138365606410996	0.135945443160375
ENSMUSG00000040373	Cacng5	-0.186517598485194	0.138362927499135	0.135945443160375
ENSMUSG00000059602	Syn3	-0.251874315416471	0.138362863959929	0.135945443160375
ENSMUSG00000003949	Hlf	0.116537181805973	0.138422126300785	0.135976001820732
ENSMUSG00000032307	Ube2q2	-0.0966721031212506	0.138556413564213	0.136082928344611
ENSMUSG00000018339	Gpx3	-0.194121732344896	0.138647131197363	0.136109567125037
ENSMUSG00000027165	B230118H07Rik	-0.153267177677231	0.138658899488812	0.136109567125037
ENSMUSG00000030035	Wbp1	0.149491648733291	0.138665748230579	0.136109567125037
ENSMUSG00000052997	Uba2	-0.0963307107363836	0.138685305246157	0.136109567125037
ENSMUSG00000018398	Septin8	-0.0732411995795491	0.138742875534073	0.136141092752214
ENSMUSG00000113831	Gm49602	-0.15518574499872	0.138844189758948	0.136215522571729
ENSMUSG00000033063	Cntnap3	-0.24340470417992	0.138917364157146	0.136262323089886
ENSMUSG00000090841	Myl6	-0.135825081148913	0.138984807829437	0.136303486281638
ENSMUSG00000020681	Ace	-0.172493417069179	0.139105460484338	0.136343029121598
ENSMUSG00000027852	Nras	-0.0944859435294444	0.139127071810016	0.136343029121598
ENSMUSG00000046671	Mtfr1l	0.0928801122403121	0.139084815245096	0.136343029121598
ENSMUSG00000064302	Clasp1	0.0883642329655449	0.139118218966495	0.136343029121598
ENSMUSG00000084957	Bbip1	-0.120630791566116	0.139188258666199	0.136378009347529
ENSMUSG00000014959	Gorasp2	-0.15159386440629	0.139242246662114	0.136394219774146
ENSMUSG00000063849	Ppcdc	0.119534441772896	0.139255793900481	0.136394219774146
ENSMUSG00000022912	Pros1	0.143986653436479	0.139429597409858	0.136521118154204
ENSMUSG00000028060	Khdc4	0.105089793732065	0.139436392841461	0.136521118154204
ENSMUSG00000041762	Gpr155	-0.0967398643463635	0.139601374158799	0.136657639565855
ENSMUSG00000027774	Gfm1	-0.0666821391052063	0.139671676049349	0.136701445032261
ENSMUSG00000036760	Kcnk9	-0.12474965131924	0.139835373786701	0.136836627461661
ENSMUSG00000051671	Coa6	-0.184526926938941	0.139876562993382	0.136850491176728
ENSMUSG00000063698	Sfxn4	-0.187656131212706	0.139900702668953	0.136850491176728
ENSMUSG00000038175	Mylip	-0.156937476299252	0.139968949923197	0.136867198455692
ENSMUSG00000052301	Doc2a	-0.142134364833563	0.139959438874904	0.136867198455692
ENSMUSG00000035456	Prdm8	-0.196634578410534	0.139999127499218	0.136871689614989
ENSMUSG00000031167	Rbm3	0.168952095765666	0.140039749314058	0.136886388192553
ENSMUSG00000021537	Cetn3	-0.157166635669108	0.140229615030548	0.137046938034549
ENSMUSG00000033735	Spr	0.135126253372475	0.140333246919297	0.137123167972184
ENSMUSG00000033009	Ogfod1	-0.069548622093307	0.140521147193745	0.137281695804532
ENSMUSG00000019820	Utrn	0.139413587303405	0.140681016409689	0.137412785893244
ENSMUSG00000085151	1110018N20Rik	-0.138009025947817	0.140737753147359	0.137443109954202
ENSMUSG00000020634	Ubxn2a	-0.074214085484537	0.140847512258663	0.137500098786962
ENSMUSG00000036585	Fgf1	0.211467247497564	0.140831929529125	0.137500098786962
ENSMUSG00000063856	Gpx1	0.0995318327716936	0.140989763859503	0.137613857586639
ENSMUSG00000079057	Cyp4v3	0.21937222243248	0.141085273044373	0.137681960006159
ENSMUSG00000020910	Adprm	-0.168524441208584	0.141332338827101	0.137897911301479
ENSMUSG00000038777	Sema6c	0.152813133811495	0.141361357590165	0.137901074236991
ENSMUSG00000039234	Sec24d	-0.144586407091188	0.141400698719298	0.137914303875608
ENSMUSG00000029559	2210016L21Rik	0.0936286033774545	0.141453615002386	0.13794076672079
ENSMUSG00000015942	Gtf2ird2	0.103354187147315	0.141706182905166	0.138111536558624
ENSMUSG00000038446	Cdc40	-0.115155646531872	0.141689471545497	0.138111536558624
ENSMUSG00000082809	Gm14150	0.281873520208792	0.141691615978384	0.138111536558624
ENSMUSG00000018900	Slc22a5	0.154202102333838	0.141823551146401	0.138200749767028
ENSMUSG00000063808	Gpatch1	0.117082248453671	0.141907498751995	0.138257369487411
ENSMUSG00000028029	Aimp1	-0.123748394848794	0.142048914567353	0.138348780656849
ENSMUSG00000035900	Gramd4	0.146433056268381	0.142053044745344	0.138348780656849
ENSMUSG00000077450	Rab11b	0.105206825943246	0.142086963714844	0.138356627326442
ENSMUSG00000051853	Arf3	0.082436770757174	0.142122054235509	0.138365611725881
ENSMUSG00000004270	Lpcat3	0.141538808627131	0.142219855979849	0.138435635444063
ENSMUSG00000024817	Uhrf2	-0.112744555103071	0.142261594032009	0.138451071676947
ENSMUSG00000006731	B4galnt1	0.134006411399198	0.142347265222392	0.138484062813133
ENSMUSG00000036766	Dner	-0.0820369096138654	0.142328079155833	0.138484062813133
ENSMUSG00000013858	Tmem259	0.142036793168943	0.142580893428056	0.13867687625963
ENSMUSG00000064120	Mocs1	0.14760424919359	0.142597301601802	0.13867687625963
ENSMUSG00000028797	Tmem234	0.0962845170361562	0.142635504964138	0.138688817732775
ENSMUSG00000030744	Rps3	0.16637455174884	0.142688601915961	0.138715233722121
ENSMUSG00000025969	Nrp2	0.187931474293666	0.142842880823977	0.138839986641107
ENSMUSG00000104217	Gm37988	-0.102848947079717	0.142910375013855	0.138880356814492
ENSMUSG00000020427	Igfbp3	-0.160137408250351	0.143052509369845	0.138993234491764
ENSMUSG00000038393	Txnip	0.266259552881849	0.143108820001298	0.139022697936629
ENSMUSG00000037060	Cavin3	-0.171819811782812	0.143146719091028	0.139034268085108
ENSMUSG00000019971	Cep290	-0.174253065201006	0.143204794676539	0.13904478974729
ENSMUSG00000029228	Lnx1	-0.111442345171332	0.143209533652062	0.13904478974729
ENSMUSG00000089922	Gm43517	0.239603088111363	0.14326133800314	0.139069848014788
ENSMUSG00000031578	Mak16	-0.0809936975018295	0.143407329435229	0.139186033130693
ENSMUSG00000086013	Gm15706	0.209705996275777	0.143433059361117	0.139186033130693
ENSMUSG00000061132	Blnk	-0.267161559534067	0.143542952226765	0.139267410450985
ENSMUSG00000022498	Txndc11	0.0959629431893256	0.143612638658505	0.139284500904292
ENSMUSG00000068039	Tcp1	-0.0965176879858075	0.143601638113367	0.139284500904292
ENSMUSG00000010086	Rnf112	-0.108793445687056	0.143690824089562	0.139284576982299
ENSMUSG00000042133	Ppig	-0.102833906650025	0.143665267843084	0.139284576982299
ENSMUSG00000090071	Cdk5r2	0.199859160297756	0.14368553911447	0.139284576982299
ENSMUSG00000006301	Tmbim1	0.185629020541142	0.143780299555658	0.139346060277672
ENSMUSG00000043262	Uevld	-0.132544047442683	0.143860466354902	0.139398501350557
ENSMUSG00000022526	Zfp251	0.0777339075576741	0.143903167376296	0.139414626262111
ENSMUSG00000021972	Hmbox1	0.143930943341393	0.144005937239472	0.139484768793658
ENSMUSG00000030983	Bccip	-0.105596753139045	0.144027714357929	0.139484768793658
ENSMUSG00000039262	Prrc2b	0.106066104314384	0.144091908568602	0.139521680815733
ENSMUSG00000042203	Tbc1d22b	0.0915798008016436	0.144337551170412	0.139734240995524
ENSMUSG00000020003	Pex7	-0.120326686797209	0.144595145007875	0.139939105764665
ENSMUSG00000037257	Aagab	-0.0737204003021748	0.144627638896598	0.139939105764665
ENSMUSG00000041324	Inhba	-0.31027183561351	0.144619032931061	0.139939105764665
ENSMUSG00000022911	Arl13b	-0.14775777519358	0.144669171382938	0.139953979141486
ENSMUSG00000018476	Kdm6b	0.400299794327236	0.144867666808262	0.140042772923344
ENSMUSG00000024350	Dnajc18	-0.0721660699434933	0.144918021047002	0.140042772923344
ENSMUSG00000030103	Bhlhe40	0.279775669002871	0.144825922937844	0.140042772923344
ENSMUSG00000035248	Tut7	0.059694609632076	0.144884766481256	0.140042772923344
ENSMUSG00000040177	2310057M21Rik	-0.131661991235567	0.144912581984173	0.140042772923344
ENSMUSG00000059291	Rpl11	0.129870283794603	0.1447937574139	0.140042772923344
ENSMUSG00000032342	Mto1	-0.0939367075106022	0.144977724551652	0.14007516532238
ENSMUSG00000069255	Dusp22	-0.106224119708541	0.145016122170806	0.140086964333531
ENSMUSG00000042682	Selenok	-0.113122300688011	0.14509518971637	0.140138039530276
ENSMUSG00000032309	Fbxo22	-0.0888901077484113	0.145337825627889	0.140347047855197
ENSMUSG00000112096	A430103D13Rik	-0.217503347612636	0.145556444097338	0.14053279222166
ENSMUSG00000057469	E2f6	0.121858126531313	0.145611344235582	0.140560430228055
ENSMUSG00000047604	Frat2	-0.178413513698642	0.145812241494263	0.140728965661625
ENSMUSG00000003410	Elavl3	0.129679331060243	0.145860296767841	0.140749953263954
ENSMUSG00000033272	Slc35a4	0.101318503318066	0.145929400812061	0.140791240941859
ENSMUSG00000007570	Fance	0.15093696634766	0.146033205940751	0.140839659568789
ENSMUSG00000028655	Mfsd2a	0.249817788144006	0.14600811317946	0.140839659568789
ENSMUSG00000035206	Sppl2b	0.17260917519902	0.146113579131396	0.140839659568789
ENSMUSG00000036873	2410004B18Rik	-0.100733039435943	0.146163870890467	0.140839659568789
ENSMUSG00000040877	Wdr25	0.114895050174623	0.146119728063529	0.140839659568789
ENSMUSG00000054675	Tmem119	0.209163340886275	0.146150325771364	0.140839659568789
ENSMUSG00000060166	Zdhhc8	0.188301221218962	0.146136510966836	0.140839659568789
ENSMUSG00000037361	Sf3b6	-0.17737077684075	0.146232371494011	0.140869629051475
ENSMUSG00000071659	Hnrnpul2	-0.0735684364303507	0.146247637215365	0.140869629051475
ENSMUSG00000029328	Hnrnpdl	-0.108037102386388	0.146377063536153	0.140943542053179
ENSMUSG00000062376	Borcs7	-0.118829798830778	0.146374407663449	0.140943542053179
ENSMUSG00000063108	Zfp26	-0.120646154614761	0.146468052394154	0.141005774392665
ENSMUSG00000001999	Blvra	-0.167402163443923	0.146590777403904	0.141022412836276
ENSMUSG00000029076	Sdf4	0.0721015846234633	0.146576079324947	0.141022412836276
ENSMUSG00000029319	Coq2	0.0958291927032281	0.146516646896182	0.141022412836276
ENSMUSG00000032280	Tle3	0.170455537483279	0.146586468782793	0.141022412836276
ENSMUSG00000022377	Asap1	-0.11447966772072	0.146698558732264	0.141050007573637
ENSMUSG00000026839	Upp2	0.0798774158385843	0.14667421643924	0.141050007573637
ENSMUSG00000037993	Dhx38	0.114463697531003	0.146681760278345	0.141050007573637
ENSMUSG00000005575	Ube2m	0.128539869893399	0.146747804322206	0.141057950267847
ENSMUSG00000025135	Anapc11	-0.116989440992844	0.146759553802016	0.141057950267847
ENSMUSG00000028849	Map7d1	0.174449269937924	0.146845410957867	0.141115118818556
ENSMUSG00000015536	Mocs2	-0.102034718679882	0.146917017326225	0.141133227406441
ENSMUSG00000040370	Etfrf1	-0.155288387490745	0.146891095895043	0.141133227406441
ENSMUSG00000047459	Dynlrb1	-0.179115228840714	0.147094728474843	0.141230846457128
ENSMUSG00000079003	Samd1	0.153505745200292	0.147087719098575	0.141230846457128
ENSMUSG00000081788	Gm5898	-0.25308815901603	0.147097835313336	0.141230846457128
ENSMUSG00000058656	Samd12	-0.117060925267543	0.147368473148137	0.1414653013132
ENSMUSG00000005823	Gpr108	0.114692058255464	0.147553615268097	0.141540664335095
ENSMUSG00000029167	Ppargc1a	-0.102088698265655	0.14752936218093	0.141540664335095
ENSMUSG00000036099	Vezt	-0.0923565361873692	0.14757400984576	0.141540664335095
ENSMUSG00000045211	Nudt18	-0.0931586886233716	0.147605725258014	0.141540664335095
ENSMUSG00000046727	Cystm1	-0.110667329953106	0.147587834330577	0.141540664335095
ENSMUSG00000056665	Them6	0.217372739056711	0.147475099672393	0.141540664335095
ENSMUSG00000030254	Rad18	-0.149179297449967	0.147696412277071	0.141576871566356
ENSMUSG00000037331	Larp1	0.102571960844289	0.147673734794497	0.141576871566356
ENSMUSG00000111497	Gm38431	0.128829521411199	0.147763686879028	0.141615984102478
ENSMUSG00000025218	Poll	0.168537506748071	0.147881447497065	0.14170345950795
ENSMUSG00000018405	Mrm1	-0.102188883280261	0.14793217735413	0.141726684643365
ENSMUSG00000003559	As3mt	0.141412459388148	0.148054684983779	0.141774684460064
ENSMUSG00000020692	Nle1	0.191708767939858	0.148017061641715	0.141774684460064
ENSMUSG00000027244	Atg13	0.071819680152262	0.148061782212659	0.141774684460064
ENSMUSG00000026484	Rnf2	-0.0865514818537966	0.148115467487396	0.141800709640751
ENSMUSG00000007850	Hnrnph1	-0.131583872199446	0.148144759434694	0.141803376345063
ENSMUSG00000021962	Dcp1a	-0.134820867315514	0.148174352149198	0.141806329936547
ENSMUSG00000041757	Plekha6	0.100205631658435	0.148201450358567	0.141806895598553
ENSMUSG00000032504	Pdcd6ip	-0.0713878931535295	0.148260570404997	0.141838095746747
ENSMUSG00000030930	Chst15	-0.12422507567823	0.148316982163553	0.141841333723099
ENSMUSG00000046792	Zfp787	0.19030088289743	0.148291129956194	0.141841333723099
ENSMUSG00000024805	Pcgf5	-0.119422612565132	0.148420583248774	0.141875720294345
ENSMUSG00000036564	Ndrg4	-0.0868860642027957	0.148402658801717	0.141875720294345
ENSMUSG00000046093	Hpcal4	0.166209693171286	0.148432498656627	0.141875720294345
ENSMUSG00000022329	Stk3	-0.10924294855444	0.148545980053948	0.141885714210976
ENSMUSG00000026586	Prrx1	0.221026815816304	0.148492553818168	0.141885714210976
ENSMUSG00000031872	Bean1	0.126229991211527	0.148552879802774	0.141885714210976
ENSMUSG00000031875	Cmtm3	0.230744864602311	0.148520985112948	0.141885714210976
ENSMUSG00000074794	Arrdc3	-0.124196573771412	0.148575563834474	0.141885714210976
ENSMUSG00000053390	Zfp952	-0.104819307074812	0.148627865512033	0.141910328839848
ENSMUSG00000020476	Dbnl	0.0804476879551407	0.148859439278215	0.142004714125271
ENSMUSG00000034403	Pja1	-0.0913163632763043	0.148844406572002	0.142004714125271
ENSMUSG00000038481	Cdk19	0.1106914948247	0.148757003088896	0.142004714125271
ENSMUSG00000042766	Trim46	0.141376661440157	0.148830818073619	0.142004714125271
ENSMUSG00000056121	Fez2	-0.0916067056594307	0.148844406434349	0.142004714125271
ENSMUSG00000035181	Heatr5a	0.149782509556956	0.14896425793744	0.142054044848419
ENSMUSG00000057093	Zfp607b	-0.118313547281414	0.148944531262822	0.142054044848419
ENSMUSG00000026754	Golga1	0.0751896685763025	0.149152935806559	0.142198382890018
ENSMUSG00000041375	Ccdc9	0.178602297438868	0.149168777944932	0.142198382890018
ENSMUSG00000029407	Uso1	-0.0634371136867029	0.149252928366697	0.142240450123667
ENSMUSG00000042207	Kdm5b	-0.0882330045797105	0.149266083638828	0.142240450123667
ENSMUSG00000066877	Nck2	-0.122262014230732	0.149311068309112	0.14225797760164
ENSMUSG00000032578	Cish	0.385601421423722	0.149419042452451	0.142335502155353
ENSMUSG00000025170	Rab40b	-0.140275495503737	0.149547281972718	0.142432300320595
ENSMUSG00000033543	Gtf2a2	-0.124044935185043	0.149630553417239	0.142486243010852
ENSMUSG00000028234	Rps20	0.11797283636426	0.149708572163729	0.142535165490228
ENSMUSG00000005656	Snx6	-0.0845910663656163	0.149768453350617	0.142535343973679
ENSMUSG00000020723	Cacng4	0.21515130581607	0.149738150809233	0.142535343973679
ENSMUSG00000026311	Asb1	-0.0906388803588819	0.149788689560162	0.142535343973679
ENSMUSG00000023972	Ptk7	0.209810475672173	0.149901769406838	0.142544185254912
ENSMUSG00000024271	Elp2	-0.0974640688469525	0.149903718403969	0.142544185254912
ENSMUSG00000034614	Pik3ip1	0.171298615570633	0.149892517545179	0.142544185254912
ENSMUSG00000078619	Smarcd2	0.170452120691685	0.149904560608074	0.142544185254912
ENSMUSG00000044700	Tmem201	0.10078726540737	0.149991908100549	0.142576559072688
ENSMUSG00000061533	Cep128	0.160428675950459	0.149974227854156	0.142576559072688
ENSMUSG00000020173	Cobl	-0.132830903888088	0.150068405519043	0.142623932736612
ENSMUSG00000050103	Agmo	0.181115943398197	0.150150565341188	0.142676670123346
ENSMUSG00000026872	Zeb2	-0.113907597274293	0.150242758662961	0.142713576889283
ENSMUSG00000102805	Gm37240	-0.129985781785881	0.150221709661212	0.142713576889283
ENSMUSG00000112160	BC024063	-0.173026599729757	0.150324462743053	0.142765837448853
ENSMUSG00000015222	Map2	0.158544653072334	0.150401444349803	0.14280182163182
ENSMUSG00000028948	Nol9	0.0849920907137935	0.150415738322894	0.14280182163182
ENSMUSG00000029093	Sorcs2	0.137489732627101	0.150475466901616	0.142833179297727
ENSMUSG00000038387	Rras	0.257399860526338	0.150511251830932	0.142841802260887
ENSMUSG00000008958	Vps72	0.135095991485428	0.150559932985738	0.142862659079929
ENSMUSG00000055932	Fto	0.0778213380343142	0.150618605869525	0.142892987728965
ENSMUSG00000052684	Jun	-0.246697709688008	0.150656689507564	0.142903775916446
ENSMUSG00000005907	Pex1	-0.112207113043851	0.150923457638957	0.142928738173014
ENSMUSG00000022811	Zfp148	-0.108195089226796	0.150848494103209	0.142928738173014
ENSMUSG00000024560	Cxxc1	0.172922820930578	0.150905764954687	0.142928738173014
ENSMUSG00000026577	Blzf1	-0.0839373710157837	0.150881319632569	0.142928738173014
ENSMUSG00000032126	Hmbs	0.148149129339609	0.150864860007432	0.142928738173014
ENSMUSG00000049672	Zbtb14	-0.0870695221008323	0.15084045744402	0.142928738173014
ENSMUSG00000053080	2700081O15Rik	0.138312412448953	0.15091067663335	0.142928738173014
ENSMUSG00000079033	Mef2b	-0.325606875041112	0.15090739763851	0.142928738173014
ENSMUSG00000079033	Mef2b	-0.325606875041112	0.15090739763851	0.142928738173014
ENSMUSG00000090258	Churc1	-0.1730814758807	0.15091336153288	0.142928738173014
ENSMUSG00000028522	Mier1	-0.117165317815611	0.151061343595843	0.143033999799469
ENSMUSG00000031781	Ciapin1	-0.0841731391085865	0.151125669879377	0.143069585757566
ENSMUSG00000023723	Mrps23	0.0985749426469751	0.151173517657991	0.143089561801221
ENSMUSG00000029192	Tbc1d14	0.0781271862117535	0.15132591378899	0.143208470934564
ENSMUSG00000008305	Tle1	0.12453804049347	0.151378430004117	0.143223129662092
ENSMUSG00000016253	Nelfcd	0.0761095436704587	0.151425004754804	0.143223129662092
ENSMUSG00000028603	Scp2	0.101439493313813	0.15144849090856	0.143223129662092
ENSMUSG00000032422	Snx14	-0.0957024487336244	0.151436526623107	0.143223129662092
ENSMUSG00000025576	Rbfox3	0.137708019736224	0.151477519948684	0.143225263861421
ENSMUSG00000026568	Mpc2	-0.182006940304085	0.151513260159823	0.143233741742178
ENSMUSG00000020766	Galk1	0.205725529933874	0.15159757942074	0.143270706366252
ENSMUSG00000043458	Pcdhb12	-0.232116985248807	0.151605923030482	0.143270706366252
ENSMUSG00000029198	Grpel1	-0.0853817896753131	0.151894070745285	0.143514002655613
ENSMUSG00000038486	Sv2a	-0.0816924532681553	0.151917026324621	0.143514002655613
ENSMUSG00000022095	Fam160b2	0.100434591437539	0.152092448801736	0.143628996536968
ENSMUSG00000037415	Ranbp10	0.101049179484799	0.152091296078709	0.143628996536968
ENSMUSG00000027001	Dusp19	-0.121517262514063	0.152166912403069	0.143648602057403
ENSMUSG00000059540	Tcea2	0.126769838979712	0.152162341827109	0.143648602057403
ENSMUSG00000000131	Xpo6	0.0991016817798409	0.152218773181446	0.143665541534509
ENSMUSG00000019975	Ikbip	0.154488466961088	0.152265420099403	0.143665541534509
ENSMUSG00000034730	Adgrb1	0.198706944864893	0.152259193143049	0.143665541534509
ENSMUSG00000033917	Gde1	-0.12165292342674	0.152476290578514	0.143813774186498
ENSMUSG00000045969	Ing1	0.114132724776355	0.152457352130454	0.143813774186498
ENSMUSG00000024780	Cdc37l1	-0.0634269735236025	0.152545014743107	0.143827878929822
ENSMUSG00000070871	Ccnyl1	0.110512919128467	0.152521880537906	0.143827878929822
ENSMUSG00000053004	Hrh1	0.184593453270327	0.152602383533082	0.143856615747747
ENSMUSG00000005533	Igf1r	0.0788621933239509	0.152706175635396	0.143860075709853
ENSMUSG00000020267	Hint1	-0.158863965589419	0.152794290385886	0.143860075709853
ENSMUSG00000029480	Dhx37	0.151398459544058	0.152782024427052	0.143860075709853
ENSMUSG00000032252	Glce	-0.178730421099106	0.152791411217007	0.143860075709853
ENSMUSG00000038879	Nipal2	-0.164754619835471	0.15273625978029	0.143860075709853
ENSMUSG00000075514	Gm13375	0.198420467850214	0.152672021797792	0.143860075709853
ENSMUSG00000099041	Gm28035	0.178724505400179	0.152728859572426	0.143860075709853
ENSMUSG00000006333	Rps9	0.125993056360577	0.1528749617848	0.143910702603333
ENSMUSG00000027452	Acss1	0.170567920610562	0.15292210533064	0.143929755383909
ENSMUSG00000117254	Gm34567	-0.367317707521598	0.152957678123539	0.143937913024734
ENSMUSG00000033773	Rpap2	-0.107921385758904	0.153143033466028	0.144086993025947
ENSMUSG00000028246	Faxc	-0.114580887516762	0.153196237337969	0.144111705705949
ENSMUSG00000010911	Apip	-0.139130835988386	0.153312576062708	0.1441500992984
ENSMUSG00000020485	Supt4a	-0.175091669711531	0.153309928360443	0.1441500992984
ENSMUSG00000038485	Socs7	0.139564279795955	0.153324178584956	0.1441500992984
ENSMUSG00000070520	Nsmce3	-0.126257414410325	0.15334483177862	0.1441500992984
ENSMUSG00000031198	Fundc2	-0.147412433455912	0.153421590064761	0.14419691735771
ENSMUSG00000044252	Osbpl1a	-0.0864880635046759	0.153515923914408	0.144260234877714
ENSMUSG00000042155	Klhl23	-0.112274994852364	0.153574269467622	0.144289717585082
ENSMUSG00000051703	Tmem198	0.193112637680517	0.153642615988965	0.14432858463394
ENSMUSG00000003464	Pex19	0.0919264455584753	0.153702373502044	0.144359371121641
ENSMUSG00000002617	Zfp40	-0.154396628381044	0.153841457608739	0.144464638345048
ENSMUSG00000043843	Tmem145	0.175672727794147	0.153905034397477	0.144498976006081
ENSMUSG00000002059	Rab34	0.192497209104112	0.154230483320987	0.144602704946555
ENSMUSG00000002105	Slc39a13	0.167607272359492	0.154190842052769	0.144602704946555
ENSMUSG00000022555	Dgat1	0.123529686437887	0.154204228131208	0.144602704946555
ENSMUSG00000026203	Dnajb2	0.106226712712581	0.154231753499785	0.144602704946555
ENSMUSG00000031997	Trpc6	-0.161981414978964	0.154144200896673	0.144602704946555
ENSMUSG00000034308	Sdr42e1	-0.139911254269134	0.154155096444837	0.144602704946555
ENSMUSG00000036622	Atp13a2	0.19570568053967	0.154124109394724	0.144602704946555
ENSMUSG00000071866	Ppia	-0.118235320798753	0.15413819685138	0.144602704946555
ENSMUSG00000020230	Prmt2	-0.153585636255888	0.154324165362266	0.144613315083486
ENSMUSG00000022313	Utp23	-0.123064724637997	0.154306427375002	0.144613315083486
ENSMUSG00000027199	Gatm	0.131533963241713	0.15429396337704	0.144613315083486
ENSMUSG00000020844	Nxn	0.226060806004071	0.154839406164262	0.144836498981732
ENSMUSG00000021577	Sdha	-0.0767013143861558	0.154673898394121	0.144836498981732
ENSMUSG00000024524	Gnal	0.107692868330932	0.154738081477074	0.144836498981732
ENSMUSG00000024589	Nedd4l	-0.118723325294967	0.154597481705762	0.144836498981732
ENSMUSG00000025289	Prdx4	-0.190199373986625	0.154777221064113	0.144836498981732
ENSMUSG00000027078	Ube2l6	0.216973676158364	0.154798712395189	0.144836498981732
ENSMUSG00000027983	Cyp2u1	-0.120042156175518	0.154696473460659	0.144836498981732
ENSMUSG00000028690	Mmachc	-0.113317674014814	0.154860144130884	0.144836498981732
ENSMUSG00000028944	Prkag2	-0.123692304216361	0.154617409477003	0.144836498981732
ENSMUSG00000044345	Marveld1	0.198924200281708	0.154777910272968	0.144836498981732
ENSMUSG00000064373	Selenop	0.175203520838062	0.154814042847224	0.144836498981732
ENSMUSG00000019899	Lama2	0.204671430250557	0.154958069258533	0.144884906010607
ENSMUSG00000047044	D030056L22Rik	-0.11374353697036	0.154972377393516	0.144884906010607
ENSMUSG00000056153	Socs6	-0.126074464107942	0.154993148747467	0.144884906010607
ENSMUSG00000027009	Itga4	0.171312186693535	0.155035270425958	0.144898961917459
ENSMUSG00000050812	Ecpas	-0.0797075052408757	0.155105327088131	0.144939116929475
ENSMUSG00000038264	Sema7a	0.123577975943257	0.155147624971562	0.144953323086345
ENSMUSG00000021476	Habp4	0.087187848173176	0.155279988151518	0.145006368127912
ENSMUSG00000028431	Elp1	-0.0926793530631418	0.155270554067206	0.145006368127912
ENSMUSG00000050605	Zfp61	0.0930140640920433	0.155285716187102	0.145006368127912
ENSMUSG00000008658	Rbfox1	-0.087824276780944	0.155394763527304	0.145082872639248
ENSMUSG00000073411	H2-D1	0.226979286874292	0.155439266704579	0.145099099910881
ENSMUSG00000001911	Nfix	0.166205742857613	0.155551458763876	0.145153615531244
ENSMUSG00000043301	Kcnj6	-0.139779080932373	0.155551932717267	0.145153615531244
ENSMUSG00000040236	Trappc5	-0.125963195548566	0.155807033519945	0.145366307322985
ENSMUSG00000001247	Lsr	0.299299406733718	0.156103157401155	0.145585382208878
ENSMUSG00000028563	Tm2d1	-0.134595004910695	0.156202885885983	0.145585382208878
ENSMUSG00000034738	Nostrin	0.407173167535939	0.156158873663407	0.145585382208878
ENSMUSG00000038335	Tsr1	-0.108665762856187	0.156086943601281	0.145585382208878
ENSMUSG00000055044	Pdlim1	-0.319894746883652	0.156131214049997	0.145585382208878
ENSMUSG00000079426	Arpc4	-0.085379821760993	0.156205123761978	0.145585382208878
ENSMUSG00000052613	Pcdh15	0.123807556650731	0.156234226831029	0.145587143066627
ENSMUSG00000052139	Babam2	-0.146705662292581	0.156415859703681	0.145731013727119
ENSMUSG00000027950	Chrnb2	-0.0701991596170869	0.156530298089322	0.145812240787802
ENSMUSG00000027430	Dtd1	-0.0917434969385775	0.156562940463869	0.145817257616597
ENSMUSG00000031171	Ftsj1	-0.0961790529807405	0.156607720749366	0.145833575557683
ENSMUSG00000046207	Pik3r6	-0.169125333861826	0.156696347562488	0.145865325188041
ENSMUSG00000055912	Tmem150a	0.184549505673522	0.15668171932191	0.145865325188041
ENSMUSG00000031021	Tmem9b	-0.107506705980603	0.156841365864715	0.145953926154338
ENSMUSG00000031788	Kifc3	0.204071987281633	0.156846092119572	0.145953926154338
ENSMUSG00000026510	Trp53bp2	0.183689090413464	0.156920562327225	0.145997829440156
ENSMUSG00000061474	Mrps36	-0.218871552469463	0.157187940257354	0.146221166289177
ENSMUSG00000073600	Prob1	0.323741301362779	0.157289158099721	0.146289885014643
ENSMUSG00000028016	Ints12	-0.132526420274615	0.157496809668195	0.146457553430642
ENSMUSG00000015247	Nipsnap3b	-0.185862450824409	0.157680346870481	0.146602743321287
ENSMUSG00000020652	Cenpo	-0.287914219718161	0.157839859143576	0.146725549543597
ENSMUSG00000030619	Eed	-0.119687561178172	0.157876545559465	0.146734155869323
ENSMUSG00000024422	Dhx16	0.142200779577303	0.158000768905174	0.146824103944022
ENSMUSG00000015290	Ubl4a	-0.0684106512027738	0.158088166168264	0.146873698470137
ENSMUSG00000015290	Ubl4a	-0.0684106512027738	0.158088166168264	0.146873698470137
ENSMUSG00000070639	Lrrc8b	-0.0969876248480927	0.158109047213969	0.146873698470137
ENSMUSG00000002015	Bcap31	-0.121423944801387	0.158153309578625	0.146877389757175
ENSMUSG00000041477	Dcp1b	0.128669897341879	0.158167930759607	0.146877389757175
ENSMUSG00000004665	Cnn2	0.267891778521543	0.158296093564068	0.146894862347368
ENSMUSG00000040136	Abcc8	0.169645914444105	0.158303908995595	0.146894862347368
ENSMUSG00000045822	Zswim3	-0.148428730581313	0.158290371069252	0.146894862347368
ENSMUSG00000055963	Triqk	-0.151797689792508	0.158244120036523	0.146894862347368
ENSMUSG00000061755	Bod1l	-0.0970050598530775	0.158324037525699	0.146894862347368
ENSMUSG00000032590	Apeh	0.120694010259466	0.158360947945296	0.146903630695626
ENSMUSG00000022382	Wnt7b	-0.19872603374081	0.158427547936887	0.146915574362066
ENSMUSG00000066057	Gm1976	-0.107866953860121	0.158428747285617	0.146915574362066
ENSMUSG00000018500	Adora2b	0.190671023472705	0.158557713948409	0.147009686192351
ENSMUSG00000033377	Palmd	0.206107556238483	0.158644939597152	0.147065071168249
ENSMUSG00000045414	Dipk2a	-0.220768246121781	0.158739317879665	0.147101580976256
ENSMUSG00000050288	Fzd2	0.229642159904524	0.159014197046763	0.147330787123274
ENSMUSG00000027220	Syt13	-0.0747385271427243	0.159117675587341	0.147401134254597
ENSMUSG00000022500	Litaf	0.200899919003097	0.159248047968501	0.147496366241834
ENSMUSG00000045180	Shroom2	-0.0913377606920041	0.159318808738595	0.147536362234327
ENSMUSG00000039202	Abhd2	0.0847239335241512	0.159390443163496	0.147577153286098
ENSMUSG00000020740	Gga3	0.0933375106735511	0.159442089974417	0.147599427199655
ENSMUSG00000059070	Rpl18	0.108234744983102	0.159523360069992	0.147630964047414
ENSMUSG00000060568	Fam78b	-0.128278711552043	0.159531348796046	0.147630964047414
ENSMUSG00000026600	Soat1	0.117362340772368	0.159613118511389	0.147680441110942
ENSMUSG00000030443	Zfp583	-0.193857910651005	0.159640024263267	0.147680441110942
ENSMUSG00000033467	Crlf2	0.41477878709878	0.15977278344284	0.147777700698203
ENSMUSG00000107283	Mpv17	-0.090471962143013	0.159828639270476	0.147803809191358
ENSMUSG00000041426	Hibch	-0.0963247641802306	0.160055024711488	0.147936445092728
ENSMUSG00000043872	Zmym1	-0.153921907672102	0.160030411579466	0.147936445092728
ENSMUSG00000051590	Map3k19	0.250804068152286	0.160042268530772	0.147936445092728
ENSMUSG00000062110	Scfd2	-0.111616702668805	0.160096183322785	0.147948926055301
ENSMUSG00000001525	Tubb5	-0.0834929972993598	0.160182937012269	0.148003530992565
ENSMUSG00000025964	Adam23	-0.155766619679014	0.160503687606562	0.148250208166745
ENSMUSG00000101678	Gm29609	0.0915326097698165	0.160505336690374	0.148250208166745
ENSMUSG00000009406	Elk1	0.095362441971388	0.160598043513513	0.148284633251195
ENSMUSG00000026273	Mterf4	-0.142998916506167	0.160592011839409	0.148284633251195
ENSMUSG00000020923	Ubtf	0.134635384895706	0.160656792370335	0.148304307178735
ENSMUSG00000040913	Fbxw4	0.0953720259386638	0.160674794482998	0.148304307178735
ENSMUSG00000022897	Dyrk1a	-0.0746496446256359	0.160740017209487	0.148338915027187
ENSMUSG00000037885	Stk35	0.124167626167162	0.160834452643095	0.148400465233058
ENSMUSG00000094365	Gm21982	0.177131842318054	0.160869257254837	0.148406982889995
ENSMUSG00000030317	Timp4	0.179267094257447	0.161084386818708	0.148579825094857
ENSMUSG00000029363	Rfc5	-0.238839467324234	0.161176994894417	0.148639616726538
ENSMUSG00000093006	Gm24157	-100719522406829	0.161266315159201	0.148696356206161
ENSMUSG00000060397	Zfp128	-0.112339608001193	0.161383398781518	0.148778671052151
ENSMUSG00000031618	Nr3c2	0.121148729839683	0.161429939236607	0.148795935291453
ENSMUSG00000037134	Prmt9	-0.137090842740887	0.16154541005197	0.148851076422181
ENSMUSG00000038260	Trpm4	0.139823689045278	0.161543975533337	0.148851076422181
ENSMUSG00000023022	Lima1	0.222623106353022	0.161760789811908	0.14899262658144
ENSMUSG00000058833	Rex1bd	0.16977135211772	0.161733483971195	0.14899262658144
ENSMUSG00000092541	Gm20537	-0.120233862996406	0.161782582905479	0.14899262658144
ENSMUSG00000010376	Nedd8	-0.120112064910469	0.161874814099079	0.149000616425123
ENSMUSG00000024533	Spire1	0.0754386052250955	0.161855032743649	0.149000616425123
ENSMUSG00000094870	Zfp131	-0.0862733215838065	0.161835797531273	0.149000616425123
ENSMUSG00000022744	Cldnd1	-0.0864240546550123	0.161927591027724	0.149001475974777
ENSMUSG00000048001	Hes5	0.344182786861291	0.161931451890782	0.149001475974777
ENSMUSG00000030259	Rassf8	0.14584272459	0.16198102650678	0.149021460648202
ENSMUSG00000028221	Pip4p2	-0.106720356374146	0.162077727745916	0.149022217920155
ENSMUSG00000028634	Hivep3	0.244649524991241	0.162063520662417	0.149022217920155
ENSMUSG00000050973	Gdpgp1	-0.142948352376469	0.162063133455895	0.149022217920155
ENSMUSG00000063894	Zkscan8	-0.121846603495436	0.16209327309078	0.149022217920155
ENSMUSG00000018068	Ints2	-0.145040842364906	0.162123376768858	0.149024284117382
ENSMUSG00000028937	Acot7	-0.102142341979865	0.162225543542634	0.149092578834337
ENSMUSG00000007682	Dio2	0.267679588775736	0.162286599128936	0.149097464227182
ENSMUSG00000020224	Llph	-0.177760605458053	0.162262448700504	0.149097464227182
ENSMUSG00000026678	Rgs5	0.18485418426814	0.162379739409763	0.149157419719366
ENSMUSG00000019791	Hint3	-0.118136345475575	0.162455998492234	0.149201850698386
ENSMUSG00000019961	Tmpo	-0.0952434159672814	0.162579777168639	0.149289901590366
ENSMUSG00000110869	Gm49628	-0.323370005280644	0.162616084906268	0.149297615305934
ENSMUSG00000034800	Zfp661	-0.128988670551024	0.162686875809635	0.149335186336971
ENSMUSG00000038462	Uqcrfs1	-0.161774991519634	0.162712836286634	0.149335186336971
ENSMUSG00000041729	Coro2b	0.124861006328665	0.16290998467565	0.149490479921033
ENSMUSG00000046204	Pnma2	-0.104478624900216	0.163128503588595	0.149665327031132
ENSMUSG00000003123	Lipe	0.207611466816477	0.163291427138401	0.149774862697761
ENSMUSG00000035275	Raver2	0.127166850364554	0.163303885662844	0.149774862697761
ENSMUSG00000049550	Clip1	-0.0928357926913167	0.163383196772311	0.149821917998601
ENSMUSG00000021731	Mrps30	-0.151742067197308	0.163520573745419	0.149922194274184
ENSMUSG00000014550	Rbsn	-0.0727851288325499	0.163576108290007	0.149923396268431
ENSMUSG00000020700	Map3k3	0.112838852309847	0.163577933396353	0.149923396268431
ENSMUSG00000021938	Pspc1	-0.109086944821221	0.163653358251621	0.149956139803036
ENSMUSG00000035227	Spcs2	-0.0996417076053645	0.16366971997942	0.149956139803036
ENSMUSG00000051910	Sox6	0.1635895583887	0.163761734381361	0.150014752633146
ENSMUSG00000033157	Abhd10	-0.120437276399616	0.163793321621099	0.15001800026773
ENSMUSG00000031285	Dcx	-0.201362744255107	0.163922723315042	0.150110819532976
ENSMUSG00000021364	Elovl2	0.15812555749921	0.163974142142749	0.150132207112038
ENSMUSG00000015711	Prune1	-0.0928404028403706	0.164303730104121	0.150404056353669
ENSMUSG00000118125	Gm50387	0.133716165121985	0.164327283750037	0.150404056353669
ENSMUSG00000074578	Zfas1	0.209807774329922	0.164455340379557	0.150495515183323
ENSMUSG00000024247	Pkdcc	0.178781084714862	0.164509725667756	0.150519536524822
ENSMUSG00000089865	Gm44503	-0.0590213779726188	0.164605456509857	0.150581372639407
ENSMUSG00000019261	Map1s	0.264551848095855	0.164676135408913	0.150613602598382
ENSMUSG00000029465	Arpc3	-0.123484432676777	0.164696994804113	0.150613602598382
ENSMUSG00000022621	Rabl2	0.145026805625453	0.164856207170944	0.150733434169609
ENSMUSG00000085881	Gm15912	-0.234669138669792	0.164946950398495	0.150790631906141
ENSMUSG00000039286	Fndc3b	-0.119506976786957	0.165091972541717	0.150897422131283
ENSMUSG00000022175	Lrp10	0.153773970976848	0.16528043218107	0.150966506023717
ENSMUSG00000022601	Zbtb11	-0.134897489236214	0.165280377832987	0.150966506023717
ENSMUSG00000030037	Mrpl53	-0.146253391187274	0.165232493067969	0.150966506023717
ENSMUSG00000049047	Armcx3	-0.108477550554212	0.165203811914232	0.150966506023717
ENSMUSG00000039703	Nploc4	0.077584686344861	0.165624317355753	0.151254784791643
ENSMUSG00000066607	Insyn1	0.179257234532874	0.165663779822812	0.151265001549823
ENSMUSG00000030727	Rabep2	0.150819342114745	0.165713568130178	0.151284641575107
ENSMUSG00000031584	Gsr	0.0931191892382393	0.165903276415218	0.151431990041419
ENSMUSG00000020340	Cyfip2	0.0794369159585991	0.165975849098375	0.151472388288918
ENSMUSG00000020801	Med31	-0.196440059628975	0.166021952231355	0.151488620313286
ENSMUSG00000018042	Cyb5r3	0.128369036862192	0.166149931140711	0.151579542545532
ENSMUSG00000025762	Larp1b	-0.131013505912788	0.166257656483293	0.151651959477177
ENSMUSG00000079036	Alkbh1	-0.110602381776883	0.166398976682151	0.151754990050354
ENSMUSG00000079036	Alkbh1	-0.110602381776883	0.166398976682151	0.151754990050354
ENSMUSG00000039913	Pak7	-0.203534707206923	0.166471700936977	0.151795437024795
ENSMUSG00000039137	Whrn	0.354325706412691	0.166613020857039	0.151865931078919
ENSMUSG00000041346	Wrap53	0.159844256818311	0.166632875184065	0.151865931078919
ENSMUSG00000060206	Zfp462	0.103396989077467	0.166656202595991	0.151865931078919
ENSMUSG00000060475	Wtap	-0.093470297034143	0.166690947787481	0.151865931078919
ENSMUSG00000061979	Rcc1l	0.125317712761789	0.166674368736442	0.151865931078919
ENSMUSG00000025147	Mob2	0.0936107698167159	0.166720073772903	0.151866603841149
ENSMUSG00000028070	Naxe	0.102831499316198	0.166790368236965	0.151878914544353
ENSMUSG00000028967	Errfi1	-0.145643748985741	0.166768698380761	0.151878914544353
ENSMUSG00000028540	Dph2	-0.141594636617991	0.166853506333465	0.151884702514942
ENSMUSG00000083679	Gm12892	-0.238356496756251	0.166826007293159	0.151884702514942
ENSMUSG00000022790	Igsf11	0.11049729748273	0.166907801483548	0.151908278795824
ENSMUSG00000002010	Idh3g	-0.104277832094213	0.167017741939443	0.15193079713238
ENSMUSG00000048732	Klhl11	-0.138263556451881	0.16696731235963	0.15193079713238
ENSMUSG00000086877	A230072C01Rik	-0.18507415893901	0.166989546309564	0.15193079713238
ENSMUSG00000002578	Ikzf4	0.171014433735327	0.167360871848891	0.152090971659445
ENSMUSG00000008999	Bmp7	0.273220946219182	0.167239511188226	0.152090971659445
ENSMUSG00000028542	Slc6a9	0.120316838194055	0.167364398956613	0.152090971659445
ENSMUSG00000030965	Abraxas2	-0.0836255441251284	0.167343487345209	0.152090971659445
ENSMUSG00000032782	Cntrob	0.111514602000983	0.167336737628661	0.152090971659445
ENSMUSG00000057897	Camk2b	0.0852272968743049	0.167359166108995	0.152090971659445
ENSMUSG00000021779	Thrb	-0.145463668230086	0.167456935336435	0.152133882139873
ENSMUSG00000032698	Lmo2	0.127988326506748	0.167496931163596	0.152133882139873
ENSMUSG00000034145	Tmem63c	-0.10795456617874	0.167482938348498	0.152133882139873
ENSMUSG00000004934	Pias4	0.156962591046747	0.167659125484633	0.15222950893963
ENSMUSG00000100162	Gm20687	0.126119246293253	0.167644037134068	0.15222950893963
ENSMUSG00000071073	Lrrc73	0.120596583144104	0.16770300477764	0.152243511014235
ENSMUSG00000031751	Amfr	0.0915156677148321	0.167805036927179	0.152284454288531
ENSMUSG00000064145	Arih2	0.0668926698671807	0.167804575730063	0.152284454288531
ENSMUSG00000042599	Kdm7a	-0.156017525462786	0.167888581116599	0.152334430034791
ENSMUSG00000054648	Zfp869	-0.0941793852246088	0.167955519523579	0.152369324058084
ENSMUSG00000019952	Poc1b	0.148877839073626	0.168123905974906	0.152496224356848
ENSMUSG00000020070	Rufy2	-0.0731392459527683	0.168266897308933	0.152548330915494
ENSMUSG00000038806	Sde2	-0.102219228993054	0.168247159123639	0.152548330915494
ENSMUSG00000062906	Hdac10	0.121069042971719	0.168229808108725	0.152548330915494
ENSMUSG00000031400	G6pdx	0.113163488013975	0.168387977338772	0.152580530143174
ENSMUSG00000048445	Ccdc57	0.170189126069889	0.168364830552021	0.152580530143174
ENSMUSG00000071252	2210408I21Rik	-0.149649089054555	0.168353332306326	0.152580530143174
ENSMUSG00000022098	Bmp1	0.14661078023172	0.168505309335896	0.15262225387774
ENSMUSG00000029169	Dhx15	-0.0856307994476511	0.168522455125796	0.15262225387774
ENSMUSG00000031791	Tmem38a	-0.0780633976707652	0.168548138872949	0.15262225387774
ENSMUSG00000038005	Hpf1	-0.0842363449248557	0.168526181250908	0.15262225387774
ENSMUSG00000016252	Atp5e	-0.191819250041167	0.168625907206649	0.152625027226071
ENSMUSG00000025876	Unc5a	0.20128236844108	0.168607393729205	0.152625027226071
ENSMUSG00000052419	2610001J05Rik	-0.147909385972042	0.168636789565051	0.152625027226071
ENSMUSG00000021809	Nudt13	0.12873433777953	0.168772831549537	0.152722315299246
ENSMUSG00000030717	Nupr1	-0.328852852972859	0.168883781410243	0.152796868475799
ENSMUSG00000002103	Acp2	-0.0681911300665932	0.168936216958265	0.152818464821133
ENSMUSG00000024594	Prrc1	-0.103211076720837	0.169050589399416	0.152896072052096
ENSMUSG00000029478	Ncor2	0.257418747011125	0.169205286068347	0.152984258308105
ENSMUSG00000040123	Zmym5	-0.0863431352023653	0.169190928433317	0.152984258308105
ENSMUSG00000019232	Etnppl	0.389320827924791	0.169321140874324	0.153037278584676
ENSMUSG00000030521	Mphosph10	-0.112442893611119	0.1692984681293	0.153037278584676
ENSMUSG00000035673	Sbno2	0.167169745377165	0.169363718011314	0.153049903623933
ENSMUSG00000078572	Ndufaf8	0.230980477693966	0.169464108923307	0.15311476048791
ENSMUSG00000021752	Kctd6	-0.171367773068881	0.169692532364708	0.153217638428492
ENSMUSG00000027667	Zfp639	-0.117870722827274	0.169670134260979	0.153217638428492
ENSMUSG00000042744	Hectd4	0.131572932284205	0.169640316144614	0.153217638428492
ENSMUSG00000045009	Prrt3	0.149708478394033	0.169672405114567	0.153217638428492
ENSMUSG00000056211	R3hdm1	-0.100364517793964	0.169792824908388	0.153230608778184
ENSMUSG00000092686	Gm25745	-0.263252702125877	0.169776331245584	0.153230608778184
ENSMUSG00000118506	1700094D03Rik	0.205623518857322	0.16978984737512	0.153230608778184
ENSMUSG00000078307	AI593442	-0.206701471605883	0.169935650118106	0.153333636294038
ENSMUSG00000018923	Med11	-0.170407286975528	0.169973186736465	0.153341642753435
ENSMUSG00000031320	Rps4x	0.16721028184368	0.170090851581255	0.153396058721634
ENSMUSG00000035441	Myo1d	0.163812834507248	0.170088031025981	0.153396058721634
ENSMUSG00000038534	Osbpl7	0.135264387747991	0.170160350476057	0.153432870861328
ENSMUSG00000066036	Ubr4	0.0965254370371802	0.170434686190235	0.153628450438218
ENSMUSG00000102796	Gm37711	-0.277924653951722	0.170425991778065	0.153628450438218
ENSMUSG00000056666	Retsat	0.184943840832974	0.170527004636404	0.153666844400366
ENSMUSG00000110080	Gm6145	0.191950074192134	0.170534728387387	0.153666844400366
ENSMUSG00000011752	Pgam1	0.112843131549976	0.170648535271063	0.153717611524425
ENSMUSG00000033618	Map3k13	0.188599330798019	0.17064201628569	0.153717611524425
ENSMUSG00000029613	Eif2ak1	0.0578368981167902	0.170774471761412	0.153805155720542
ENSMUSG00000048799	Cep120	0.0829505726756763	0.170877205179468	0.153871776506152
ENSMUSG00000005897	Nr2c1	-0.162166483993728	0.170924511040607	0.153888471773564
ENSMUSG00000060376	Bckdha	0.114077864689825	0.17098463042809	0.153916695884016
ENSMUSG00000026197	Zfand2b	0.0947320711026635	0.171074714443788	0.153945980084295
ENSMUSG00000035069	Oma1	-0.155279614974323	0.171046073732253	0.153945980084295
ENSMUSG00000027018	Hat1	-0.134665969417679	0.171116398407365	0.153957593482634
ENSMUSG00000028339	Col15a1	0.20652202975846	0.17121995046652	0.15399406025448
ENSMUSG00000037465	Klf10	-0.442888875089331	0.171240180540434	0.15399406025448
ENSMUSG00000041205	Map6d1	0.138949426932833	0.171243285121398	0.15399406025448
ENSMUSG00000029502	Golga3	-0.0678509443687214	0.171286823387151	0.154007325004059
ENSMUSG00000038776	Ephx1	0.121818772674678	0.171493878459259	0.154167581741448
ENSMUSG00000018040	Rrp7a	0.0802807055600134	0.171621478700897	0.154256369245923
ENSMUSG00000052675	Zfp112	0.136658094773408	0.171717819819353	0.154317035397121
ENSMUSG00000071723	Gspt2	-0.112122027210642	0.171933608583694	0.154485006727441
ENSMUSG00000013160	Atp6v0d1	-0.111029431200996	0.17198567693918	0.154495692971418
ENSMUSG00000075590	Nrbp2	0.0889943919983074	0.172003259784186	0.154495692971418
ENSMUSG00000095325	Zfp870	-0.122404561857439	0.172036074391575	0.15449922740435
ENSMUSG00000025436	Atp23	-0.168220040531336	0.172337000786973	0.154702168963895
ENSMUSG00000026470	Stx6	0.0747151891542895	0.172307728552079	0.154702168963895
ENSMUSG00000033961	Zfp446	0.150085157514512	0.172377721712596	0.154702168963895
ENSMUSG00000097330	Gm26672	-0.329688564986408	0.172373970113431	0.154702168963895
ENSMUSG00000019970	Sgk1	-0.167194468820281	0.172459506397981	0.154749607132135
ENSMUSG00000034160	Ogt	-0.100654533452995	0.172531393498421	0.154773259786072
ENSMUSG00000095139	Pou3f2	-0.124655808307595	0.172543727662142	0.154773259786072
ENSMUSG00000039285	Azi2	-0.0667881135105379	0.172598174421993	0.154796143926523
ENSMUSG00000021918	Nek4	-0.0896836946641053	0.172637595986825	0.154805547179942
ENSMUSG00000053641	Dennd4a	-0.0891062542943862	0.172746763679227	0.154874682325853
ENSMUSG00000068115	Ninl	-0.212144128776438	0.172801544303763	0.154874682325853
ENSMUSG00000070044	Fam149a	0.120636386265403	0.172780454009662	0.154874682325853
ENSMUSG00000030584	Dpf1	0.171583590500938	0.17287226789601	0.154912116101389
ENSMUSG00000014769	Psmb1	-0.127167767852399	0.172980858677571	0.15498346472345
ENSMUSG00000032212	Sltm	0.0920895881831811	0.173055351766264	0.155024244489522
ENSMUSG00000025495	Ptdss2	0.0772891569014807	0.17311787842804	0.155054292783186
ENSMUSG00000034761	Map4k5	-0.0786198064063971	0.173206412689968	0.155107621015061
ENSMUSG00000026000	Lancl1	-0.117708969280275	0.173241821810178	0.15511336540212
ENSMUSG00000048371	Pdp2	-0.118985106476444	0.17342698095654	0.155253165240158
ENSMUSG00000027583	Zbtb46	-0.151785507015098	0.173624402892105	0.155377898237753
ENSMUSG00000029507	Pus1	0.127064314602748	0.173609725395008	0.155377898237753
ENSMUSG00000020180	Snrpd3	-0.127910347110936	0.173701678709289	0.155395064017661
ENSMUSG00000049536	Tceal1	-0.141687395549759	0.173682135386293	0.155395064017661
ENSMUSG00000040952	Rps19	0.190459808304917	0.173772915656204	0.155432801115652
ENSMUSG00000037926	Ssh2	-0.100429391887	0.173832335127442	0.155459957112706
ENSMUSG00000015476	Prrt1	0.212537677020569	0.173969656975929	0.155556761245308
ENSMUSG00000004451	Ralb	0.12260618196447	0.174132878090995	0.155575520206305
ENSMUSG00000020524	Gria1	-0.094459888367157	0.174140654258443	0.155575520206305
ENSMUSG00000037772	Mrpl23	0.14769127891027	0.17408265816988	0.155575520206305
ENSMUSG00000040289	Hey1	-0.0966112833492375	0.174097553034516	0.155575520206305
ENSMUSG00000041548	Hspb8	0.300258960143306	0.17408748843276	0.155575520206305
ENSMUSG00000046058	Eid2	-0.105624212150488	0.174165121402543	0.155575520206305
ENSMUSG00000021643	Serf1	-0.146819895431564	0.174213606241732	0.15559285022069
ENSMUSG00000034126	Pomt2	0.0864784613273592	0.174279533283329	0.155625749748648
ENSMUSG00000059534	Uqcr10	-0.138380057686818	0.17434306742301	0.155656501871293
ENSMUSG00000001018	Snapin	0.109603820049977	0.174405834985351	0.155660585698333
ENSMUSG00000036737	Oxsr1	0.0773000825798196	0.174377194110098	0.155660585698333
ENSMUSG00000040035	Disp2	-0.0986310033050694	0.174451287364917	0.155675180992105
ENSMUSG00000074220	Zfp382	0.183405741568075	0.174569478517154	0.155754670526289
ENSMUSG00000024346	Pfdn1	-0.12353853148605	0.174611532231646	0.15576621340692
ENSMUSG00000080268	Brms1	0.151562827937997	0.174641567982314	0.155767033326387
ENSMUSG00000006651	Aplp1	0.0945748855854013	0.174770701214113	0.155771216810669
ENSMUSG00000021514	Zfp369	-0.105512899415252	0.174745774683597	0.155771216810669
ENSMUSG00000024867	Pip5k1b	0.157816399993319	0.174811738591293	0.155771216810669
ENSMUSG00000030685	Kctd13	0.0929922221471898	0.174791989467536	0.155771216810669
ENSMUSG00000034163	Zfc3h1	-0.101205431184817	0.174820962879135	0.155771216810669
ENSMUSG00000085788	4930470G03Rik	-106514004085489	0.174725238693132	0.155771216810669
ENSMUSG00000025234	Arih1	-0.0754688491924013	0.174859524063409	0.155779630117343
ENSMUSG00000020492	Ska2	-0.114194360538512	0.175211528144824	0.156057099579219
ENSMUSG00000031822	Gse1	0.21088841289099	0.175235983430266	0.156057099579219
ENSMUSG00000035566	Pcdh17	-0.173673247430693	0.175258490555475	0.156057099579219
ENSMUSG00000022983	Scaf4	0.134945837187662	0.175408100840087	0.156164325769998
ENSMUSG00000023236	Scg5	-0.0976336067435935	0.175488732121265	0.156184127706367
ENSMUSG00000053553	3110082I17Rik	0.198896615255864	0.175480546091177	0.156184127706367
ENSMUSG00000104204	Gm37397	-0.131189358808895	0.175563880791124	0.156225019805937
ENSMUSG00000066233	Tmem42	-0.120585306391242	0.175594901107828	0.156226637345208
ENSMUSG00000019102	Aldh3a1	-0.245872044607027	0.175684748491526	0.156228629054937
ENSMUSG00000022265	Ank	0.0875945147593274	0.175683357328389	0.156228629054937
ENSMUSG00000061589	Dot1l	0.196451136063279	0.175644203390387	0.156228629054937
ENSMUSG00000024539	Ptpn2	-0.134037616395789	0.176011125491592	0.156492848823604
ENSMUSG00000023284	Zfp605	-0.113216747653569	0.176046497658428	0.156498289134861
ENSMUSG00000021701	Plk2	-0.123566159654921	0.176126259538711	0.156506708063324
ENSMUSG00000031787	Katnb1	0.0862444959124151	0.176087135296649	0.156506708063324
ENSMUSG00000071660	Ttc9c	-0.0797589459980867	0.176143732885661	0.156506708063324
ENSMUSG00000008140	Emc10	0.113590289896137	0.176213871070245	0.156543027529128
ENSMUSG00000053094	Tmem248	-0.0661684218877451	0.176247399997231	0.156546817786741
ENSMUSG00000030231	Plekha5	0.0949278559471704	0.17631366218811	0.156579676364599
ENSMUSG00000009640	Dmap1	0.08037331739327	0.176597403466117	0.156805629621636
ENSMUSG00000071424	Grid2	-0.126123242692397	0.176730598972659	0.156897856390513
ENSMUSG00000028452	Vcp	-0.0830193647089104	0.17685437679804	0.156955651029169
ENSMUSG00000033149	Phldb2	0.274061534413195	0.176838908640166	0.156955651029169
ENSMUSG00000029878	Dbpht2	-0.132413581499781	0.176969679890173	0.157031930403087
ENSMUSG00000034613	Ppm1h	-0.122308081396012	0.177124894887238	0.157143593955689
ENSMUSG00000026656	Fcgr2b	0.191836774702201	0.177323303487345	0.157276136317804
ENSMUSG00000034848	Ttc21b	-0.118419846056114	0.177333087869409	0.157276136317804
ENSMUSG00000024099	Ndufv2	-0.15370881239976	0.17760236017959	0.157435524399928
ENSMUSG00000026349	Ccnt2	-0.0994027106770803	0.177574269610082	0.157435524399928
ENSMUSG00000040028	Elavl1	-0.0635283410030286	0.177630516293003	0.157435524399928
ENSMUSG00000105537	Gm47292	0.191475904358936	0.177622331751815	0.157435524399928
ENSMUSG00000027035	Cers6	-0.0721635703103196	0.177722271128441	0.157464672362841
ENSMUSG00000063953	Amd2	-0.160164245313353	0.177715460981316	0.157464672362841
ENSMUSG00000024287	Thoc1	-0.165968190695863	0.177986270689965	0.157646361971865
ENSMUSG00000045174	Amer3	-0.0922945426097463	0.177961975984558	0.157646361971865
ENSMUSG00000021895	Arhgef3	0.118951074426668	0.178146605927465	0.157683947969182
ENSMUSG00000026377	Nifk	-0.0912784099478114	0.178134050694279	0.157683947969182
ENSMUSG00000048756	Foxo3	0.100155795388186	0.178093473927842	0.157683947969182
ENSMUSG00000075284	Wipf1	0.225352506141435	0.178133216865266	0.157683947969182
ENSMUSG00000002763	Pex6	0.151839551355554	0.178182338884105	0.157689486237711
ENSMUSG00000049281	Scn3b	-0.114792580937899	0.178227088304002	0.157703000829066
ENSMUSG00000074259	Gramd2	-0.222755756414307	0.178283016886712	0.157726401119298
ENSMUSG00000006576	Slc4a3	0.14067672526025	0.178552233067179	0.157938457310961
ENSMUSG00000070699	Sars2	0.147865298385017	0.178652517804595	0.158001039709589
ENSMUSG00000013622	Atraid	-0.105047261234966	0.178773595098438	0.158055862468905
ENSMUSG00000070697	Utp3	-0.110561744839221	0.178751296358136	0.158055862468905
ENSMUSG00000032468	Armc8	-0.0905027032996894	0.178956688282063	0.158113216942987
ENSMUSG00000035757	Selenoo	0.0998520122526904	0.178884707793068	0.158113216942987
ENSMUSG00000040462	Os9	0.108572702890946	0.17890030967698	0.158113216942987
ENSMUSG00000041298	Katnal1	-0.0621307065298104	0.17894862151128	0.158113216942987
ENSMUSG00000028654	Mycl	0.171607156526809	0.179034683374721	0.158156007876826
ENSMUSG00000029642	Polr1d	-0.0848978894338251	0.179169152267421	0.158248664380496
ENSMUSG00000021252	Erg28	-0.119538757346121	0.179309298753246	0.158285789798217
ENSMUSG00000025370	Cdh9	-0.172342171518777	0.179359122919598	0.158285789798217
ENSMUSG00000026478	Lamc1	0.142291596685343	0.17931422983446	0.158285789798217
ENSMUSG00000034771	Tle2	0.249825877353516	0.179310129764764	0.158285789798217
ENSMUSG00000048458	Inka2	-0.121741928554753	0.179334253623547	0.158285789798217
ENSMUSG00000059456	Ptk2b	0.0803002731587998	0.179550725961371	0.158428746207369
ENSMUSG00000031906	Smpd3	0.0787970178978202	0.179833714924101	0.158652277638241
ENSMUSG00000003429	Rps11	0.136365105135915	0.179949492720636	0.158728243223381
ENSMUSG00000030844	Rgs10	0.145200183231019	0.180029874474388	0.158772967083539
ENSMUSG00000044149	Nkrf	-0.123215697995879	0.180190088678468	0.158874596725883
ENSMUSG00000078765	U2af1l4	-0.117443559597424	0.180204505563027	0.158874596725883
ENSMUSG00000042719	Naa25	-0.106249075300674	0.180289414421432	0.158897083202626
ENSMUSG00000074994	Qser1	0.0925118694974196	0.18028519612687	0.158897083202626
ENSMUSG00000017747	Ghdc	0.114140516869067	0.18060953544794	0.158933159514026
ENSMUSG00000024158	Hagh	-0.126596189745671	0.180548270088032	0.158933159514026
ENSMUSG00000026181	Ppm1f	0.102567950227387	0.180546629640661	0.158933159514026
ENSMUSG00000026617	Bpnt1	-0.0799519497199842	0.18059488815902	0.158933159514026
ENSMUSG00000026755	Arpc5l	-0.0942044665214845	0.180627432283045	0.158933159514026
ENSMUSG00000028397	Kdm4c	-0.0755260969877841	0.180539723279208	0.158933159514026
ENSMUSG00000029535	Triap1	-0.11668735844856	0.18044571902735	0.158933159514026
ENSMUSG00000031835	Mbtps1	0.0710071991588032	0.180620851968193	0.158933159514026
ENSMUSG00000045625	Pigz	0.236564691356095	0.180452685368927	0.158933159514026
ENSMUSG00000056076	Eif3b	0.0874099887463927	0.180395676247407	0.158933159514026
ENSMUSG00000030347	D6Wsu163e	-0.107477774748517	0.180664529700406	0.158939659951551
ENSMUSG00000001305	Rrp15	0.141518846692944	0.180705685276752	0.158949727830738
ENSMUSG00000096740	Lbhd1	-0.10467859648815	0.180986844870482	0.159170866566243
ENSMUSG00000027016	Zfp385b	-0.119950607228496	0.181057795575941	0.159207092479644
ENSMUSG00000044533	Rps2	0.185105883527067	0.181120302378285	0.159235882843958
ENSMUSG00000029776	Hibadh	0.11896505069775	0.1811876236188	0.159260383379127
ENSMUSG00000039062	Anpep	0.329844656993961	0.181207709369923	0.159260383379127
ENSMUSG00000105103	Gm43191	-0.108897198765768	0.181507454548315	0.159497621340736
ENSMUSG00000039652	Cpeb3	-0.106630787286834	0.181622148773178	0.159572196653694
ENSMUSG00000025764	Jade1	0.0903467674176087	0.181796408924161	0.159699073169197
ENSMUSG00000032308	Ulk3	0.121054789515167	0.181946067816682	0.159726922134993
ENSMUSG00000042323	Pbrm1	-0.0842970014439775	0.181866949855165	0.159726922134993
ENSMUSG00000054404	Slfn5	0.279528419983486	0.181938867290656	0.159726922134993
ENSMUSG00000096687	Mfsd4b4	-0.148920142089096	0.181947538643028	0.159726922134993
ENSMUSG00000087143	A830082K12Rik	-0.11651364960995	0.181986207090443	0.159734656348846
ENSMUSG00000004360	9330159F19Rik	-0.0892313453670675	0.182079732604529	0.159790529790489
ENSMUSG00000000743	Chmp1a	0.0839594812590837	0.182171838941314	0.159819158518862
ENSMUSG00000040276	Pacsin1	0.116610888160319	0.182172102906017	0.159819158518862
ENSMUSG00000061130	Ppm1b	-0.0660619110139284	0.182254651196099	0.159865361908301
ENSMUSG00000027422	Rrbp1	0.186687108591938	0.18228470000387	0.159865507577292
ENSMUSG00000039086	Ss18l1	-0.0816974085956525	0.18239000023499	0.159931638633204
ENSMUSG00000049728	Zfp668	-0.115120828601497	0.182564933552875	0.160058796912382
ENSMUSG00000090862	Rps13	0.0852303066540274	0.182728495555061	0.160175945665279
ENSMUSG00000051579	Tceal8	-0.101157101228033	0.18304818931792	0.160387241216979
ENSMUSG00000061046	Haghl	-0.0976891955269035	0.183037503132775	0.160387241216979
ENSMUSG00000072769	Gm10419	-0.0799308407101638	0.183059482013028	0.160387241216979
ENSMUSG00000036879	Phkb	0.0956811465909413	0.183109257429733	0.160404581866485
ENSMUSG00000022420	Dnal4	0.0959103538382233	0.183214907850352	0.160470855594054
ENSMUSG00000014859	E2f4	0.105315346522042	0.183282046287772	0.160492811564405
ENSMUSG00000055839	Elob	-0.135429855221754	0.183299975703287	0.160492811564405
ENSMUSG00000005699	Pard6a	0.111865778157617	0.183638072698499	0.16055836106412
ENSMUSG00000020120	Plek	-0.158687919330701	0.183650103605029	0.16055836106412
ENSMUSG00000024556	Me2	-0.0779375342620062	0.183450700659086	0.16055836106412
ENSMUSG00000031295	Phka2	0.123002956266667	0.183429675096913	0.16055836106412
ENSMUSG00000032855	Pkd1	0.109126628258158	0.183586204613284	0.16055836106412
ENSMUSG00000039105	Atp6v1g1	-0.0855814421991642	0.183581664331299	0.16055836106412
ENSMUSG00000042757	Tmem108	0.226968173813474	0.18352010959701	0.16055836106412
ENSMUSG00000047793	Sned1	0.278323182812344	0.183674962738862	0.16055836106412
ENSMUSG00000071662	Polr2g	-0.12510451793233	0.183502464378087	0.16055836106412
ENSMUSG00000118401	Gpr52	-0.24794252933524	0.183540226172725	0.16055836106412
ENSMUSG00000024081	Cebpz	-0.111044949100226	0.18396546955033	0.160786033613809
ENSMUSG00000043885	Slc36a4	-0.0799079530307163	0.184046289338303	0.160804128418666
ENSMUSG00000047221	Fam185a	-0.118778768454493	0.184027299428686	0.160804128418666
ENSMUSG00000036955	Kifbp	-0.086362490060439	0.184145821954294	0.160864819403032
ENSMUSG00000021423	Ly86	0.198113872503499	0.184427591534292	0.161023038397299
ENSMUSG00000021650	Ptcd2	-0.0795071171343325	0.18441652915787	0.161023038397299
ENSMUSG00000028618	Tmem59	-0.0898349638685915	0.184401378464386	0.161023038397299
ENSMUSG00000074884	Serf2	-0.106009561302695	0.18444733546975	0.161023038397299
ENSMUSG00000066705	Fxyd6	-0.175299364386971	0.184548930949311	0.161085444745079
ENSMUSG00000021771	Vdac2	-0.0934052201504433	0.184782893025306	0.161237046493943
ENSMUSG00000070425	Xntrpc	0.132147663959723	0.184775168132749	0.161237046493943
ENSMUSG00000022965	Ifngr2	-0.135917598578088	0.184830674306538	0.161252438110526
ENSMUSG00000031823	Zdhhc7	0.0878146667367924	0.184876661957275	0.161266260139979
ENSMUSG00000024695	Zfp91	0.0621590686089577	0.184937612002425	0.161266836449674
ENSMUSG00000118491	Zfp91	0.0621590686089577	0.184937612002425	0.161266836449674
ENSMUSG00000021619	Atg10	-0.151828329452151	0.18496863683863	0.161267603826669
ENSMUSG00000008318	Relt	0.195900048731553	0.185189462524726	0.161433824628419
ENSMUSG00000031380	Vegfd	-0.268257682313946	0.185296308569546	0.161437868793006
ENSMUSG00000033610	Pank1	-0.0883303532779038	0.185300129733796	0.161437868793006
ENSMUSG00000036533	Cdc42ep3	0.208331954532982	0.185314808404922	0.161437868793006
ENSMUSG00000037531	Mrpl47	-0.137663531560823	0.185259127734245	0.161437868793006
ENSMUSG00000039278	Pcsk1n	0.58274593518127	0.185460628713966	0.161538595909146
ENSMUSG00000046679	C87436	0.113899061982312	0.185503198145091	0.161549372026767
ENSMUSG00000038843	Gcnt1	0.209756650653635	0.185638907143964	0.161641243991339
ENSMUSG00000021963	Sap18	-0.110078674633307	0.185672536648244	0.161644216907471
ENSMUSG00000058546	Rpl23a	0.136982957569706	0.185732929189826	0.161670484634847
ENSMUSG00000031458	Coprs	0.140203529951936	0.185857787525976	0.161752848679819
ENSMUSG00000020312	Shc2	0.102492240147374	0.185897297849202	0.161760919262342
ENSMUSG00000003279	Dlgap1	0.0718778892026002	0.18598656775334	0.161812279116108
ENSMUSG00000038069	Cdkn2aip	-0.108999876217921	0.186097143504998	0.161882155794988
ENSMUSG00000020277	Pfkl	-0.0938463180771359	0.186241343085154	0.161954923836631
ENSMUSG00000070476	Fam217b	-0.0789940675884764	0.1862311886331	0.161954923836631
ENSMUSG00000049421	Zfp260	-0.0929606061102779	0.18630964823123	0.16198799084284
ENSMUSG00000022362	Gm29394	0.105888459894492	0.186351643614079	0.161998175645321
ENSMUSG00000036046	5031439G07Rik	0.17159460816566	0.186506892595839	0.162106794132234
ENSMUSG00000055660	Mettl4	-0.11093953635221	0.186556303423269	0.162123400585793
ENSMUSG00000001065	Zfp276	0.215177265801185	0.186657021265688	0.162131915960553
ENSMUSG00000016481	Cr1l	-0.101059420934269	0.186598888865258	0.162131915960553
ENSMUSG00000066197	Gpr139	0.851515259289112	0.186646576114272	0.162131915960553
ENSMUSG00000000826	Dnajc5	-0.0683654051090691	0.186951469582788	0.162361314700039
ENSMUSG00000063457	Rps15	0.123974968204491	0.187062446209303	0.162431325595062
ENSMUSG00000030881	Arfip2	0.063924815219279	0.187180972644289	0.162489736545338
ENSMUSG00000034295	Fhod3	-0.133884514828891	0.187190461147845	0.162489736545338
ENSMUSG00000038916	Soga3	-0.121134971612129	0.187252492488178	0.162517212715782
ENSMUSG00000027079	Clp1	-0.142557911256783	0.187408072337751	0.162625857941026
ENSMUSG00000024065	Ehd3	-0.117592707356527	0.187569793553206	0.162713407503331
ENSMUSG00000099083	Atf7	0.090841354028999	0.187557697264897	0.162713407503331
ENSMUSG00000037977	6430571L13Rik	-0.175510436154182	0.18770696489351	0.162806001616844
ENSMUSG00000004748	Mtfp1	0.065571764987529	0.18777999761783	0.16284294465876
ENSMUSG00000071793	2610005L07Rik	0.191885612312808	0.188057444502426	0.16305711509707
ENSMUSG00000033991	Ttc37	-0.0932163387886089	0.188140495044231	0.163083967458817
ENSMUSG00000038525	Armc10	-0.101331451743793	0.188149382627924	0.163083967458817
ENSMUSG00000044709	Gemin7	0.135935033753507	0.188246310576862	0.163141550060915
ENSMUSG00000021615	Xrcc4	-0.134745709603864	0.188420766178464	0.1632547790818
ENSMUSG00000034653	Ythdc2	-0.134169156782716	0.188437996202809	0.1632547790818
ENSMUSG00000024079	Eif2ak2	0.194553392034609	0.188785960151033	0.163529757905221
ENSMUSG00000020530	Ggnbp2	-0.0857352929051253	0.188856337531862	0.163541991811667
ENSMUSG00000037259	Dzank1	-0.0825503469495842	0.188861223435264	0.163541991811667
ENSMUSG00000014074	Rnf168	-0.082610479157494	0.188973548271646	0.163560834887047
ENSMUSG00000024947	Men1	0.0937643280636631	0.18897470420826	0.163560834887047
ENSMUSG00000030509	Asb7	-0.093819227335195	0.188926512402718	0.163560834887047
ENSMUSG00000000308	Ckmt1	-0.114309273999859	0.189246345235117	0.163707756131472
ENSMUSG00000020570	Sypl	-0.11301096144815	0.189263783287805	0.163707756131472
ENSMUSG00000024426	Atat1	0.114757251750248	0.189212759170619	0.163707756131472
ENSMUSG00000027613	Eif6	-0.0825631176996369	0.189297458619516	0.163707756131472
ENSMUSG00000041708	Mpped1	0.092667863983353	0.189289913872944	0.163707756131472
ENSMUSG00000029819	Npy	-0.153283101600361	0.189352505710433	0.163728894167551
ENSMUSG00000015757	Ppil4	-0.0870709977900011	0.189427756063283	0.163741030800562
ENSMUSG00000070056	Mfhas1	0.10417257083302	0.189406599429031	0.163741030800562
ENSMUSG00000022525	Plaat1	-0.147393592588357	0.189487997748612	0.16376664268968
ENSMUSG00000030869	Ndufab1	-0.154965094545954	0.18957252928192	0.163813235625469
ENSMUSG00000021916	Glt8d1	-0.102756013395636	0.189721817357362	0.163889293927848
ENSMUSG00000029592	Usp30	0.0752402036693872	0.189715761498242	0.163889293927848
ENSMUSG00000033319	Fem1c	-0.127092269030632	0.189791506050828	0.163923024726542
ENSMUSG00000041278	Ttc1	-0.0848113127626818	0.18996149317692	0.164043358461655
ENSMUSG00000066880	Zfp617	-0.14096109736524	0.1900570883607	0.164099421734178
ENSMUSG00000026479	Lamc2	0.246630291698384	0.19021624712161	0.164210340231072
ENSMUSG00000026749	Nek6	0.0813953509399593	0.19045064675613	0.164248762267826
ENSMUSG00000026766	Mmadhc	-0.13372318337262	0.190446893860191	0.164248762267826
ENSMUSG00000028565	Nfia	0.143916350073792	0.190382980420091	0.164248762267826
ENSMUSG00000031283	Chrdl1	0.158621519661423	0.190475668556156	0.164248762267826
ENSMUSG00000038587	Akap12	0.162091840370756	0.190460682204873	0.164248762267826
ENSMUSG00000058230	Arhgap35	0.100975120168676	0.190334763582722	0.164248762267826
ENSMUSG00000104761	Gm43511	-0.208616986419743	0.190422269125164	0.164248762267826
ENSMUSG00000062209	Erbb4	-0.0879713955052422	0.190512536381603	0.164254078189817
ENSMUSG00000036278	Macrod1	0.2629325692816	0.190605340339958	0.164298603172721
ENSMUSG00000054387	Mdm4	-0.101752045284772	0.19062560212689	0.164298603172721
ENSMUSG00000112280	A830082N09Rik	-0.102995662425406	0.19079543152913	0.164418488502239
ENSMUSG00000027187	Cat	0.104287567544972	0.1908375023146	0.164428256607059
ENSMUSG00000046719	Nxph3	0.233718060544063	0.190917902289721	0.164471041212905
ENSMUSG00000026430	Rassf5	-0.141497348728811	0.191013263597085	0.164496599690617
ENSMUSG00000053617	Sh3pxd2a	-0.118911840725293	0.190986347764484	0.164496599690617
ENSMUSG00000058388	Phtf1	-0.0802438496816929	0.191039815761021	0.164496599690617
ENSMUSG00000053768	Chchd3	-0.0767607702227836	0.191217792881577	0.16460152585039
ENSMUSG00000097061	9330151L19Rik	-0.121907210918686	0.191223208863071	0.16460152585039
ENSMUSG00000016833	Mrps18c	-0.162661270129607	0.191290187077353	0.164606208879705
ENSMUSG00000032773	Chrm1	0.115071762904172	0.191289475237627	0.164606208879705
ENSMUSG00000020083	Fam241b	-0.10386016325895	0.191381275079355	0.164631628823672
ENSMUSG00000038619	Ensa	-0.0640822931677154	0.191366454996032	0.164631628823672
ENSMUSG00000001630	Stk38l	-0.0917367149787165	0.191456412301062	0.164669785504801
ENSMUSG00000022361	Zhx1	0.0755935309852768	0.191801451355274	0.164940032526636
ENSMUSG00000025086	Trub1	-0.0906623062200615	0.191881794424104	0.164956091687618
ENSMUSG00000052102	Gnpda1	-0.141561637192046	0.191858921376795	0.164956091687618
ENSMUSG00000044364	Tmem74b	-0.206071374373354	0.191939324368227	0.164979037601043
ENSMUSG00000043279	Trim56	0.22350222977028	0.192006363793883	0.16501014858475
ENSMUSG00000017485	Top2b	-0.0645135964981296	0.192052036012826	0.165022889559923
ENSMUSG00000027489	Necab3	0.143889549974559	0.192194101506523	0.165066748984733
ENSMUSG00000028800	Hdac1	0.137256044488618	0.192209617543118	0.165066748984733
ENSMUSG00000032119	Hinfp	-0.0897613030457074	0.192141231460797	0.165066748984733
ENSMUSG00000034620	Rxylt1	-0.108531601411408	0.192226499088524	0.165066748984733
ENSMUSG00000030386	Zfp606	0.100571133123898	0.192512594179192	0.165285890958162
ENSMUSG00000031758	Cdyl2	-0.251685342726571	0.192634835193909	0.165311252291466
ENSMUSG00000042055	Wdr11	-0.0858797327952614	0.192633005976472	0.165311252291466
ENSMUSG00000079316	Rab9	-0.10420400641805	0.192604386638593	0.165311252291466
ENSMUSG00000069132	Nxph2	-0.255634211760017	0.192707601017329	0.1653471734653
ENSMUSG00000040820	Hlcs	0.10015788147741	0.192797811870296	0.165398048920408
ENSMUSG00000031979	Cog2	-0.112868896628869	0.193126944117539	0.165653841904592
ENSMUSG00000032952	Ap4b1	-0.115659142687743	0.193272551991985	0.165752160836922
ENSMUSG00000024074	Crim1	-0.152704321715589	0.193459767855362	0.165886125892436
ENSMUSG00000012429	Mplkip	-0.139845857649618	0.193558114996597	0.16594385787706
ENSMUSG00000027030	Stk39	-0.0756624120417762	0.193668915557657	0.165998983510409
ENSMUSG00000035735	Dagla	0.139307463613581	0.193684472399698	0.165998983510409
ENSMUSG00000022096	Hr	0.249136887591184	0.193987249343373	0.166166867019981
ENSMUSG00000051243	Islr2	-0.133496205529124	0.19394077767146	0.166166867019981
ENSMUSG00000052609	Plekhg3	0.218186324001484	0.193978785663992	0.166166867019981
ENSMUSG00000064325	Hhip	0.23168656273324	0.194004598159436	0.166166867019981
ENSMUSG00000064202	4430402I18Rik	-0.308798321396535	0.194217122581417	0.16632226769508
ENSMUSG00000035397	Klf16	0.115468262424237	0.194366330150259	0.166423404471507
ENSMUSG00000028914	Casp9	0.100839831174613	0.194446013633687	0.166464989396303
ENSMUSG00000091512	Lamtor3	-0.0959476678689055	0.194500925735572	0.166485357658207
ENSMUSG00000029547	Ints1	0.183158106744539	0.194589131918916	0.166514573007511
ENSMUSG00000037649	H2-DMa	0.12285247141544	0.194597308559039	0.166514573007511
ENSMUSG00000056228	Cars2	0.12350224365522	0.19473291853898	0.166603964726961
ENSMUSG00000030987	Stim1	-0.0605419888648711	0.194848131761896	0.16664923335815
ENSMUSG00000034584	Exph5	0.131174708678943	0.19482208572449	0.16664923335815
ENSMUSG00000024515	Smad4	0.0723743170026517	0.195178552982745	0.1669028943942
ENSMUSG00000048175	Asb8	-0.0932945478612534	0.195207111450021	0.1669028943942
ENSMUSG00000029524	Sirt4	0.179183811976831	0.19538319651313	0.167026753474668
ENSMUSG00000048307	Ankrd46	-0.0799891006830044	0.195512037792506	0.167110192252478
ENSMUSG00000027854	Sike1	0.0834187662773854	0.195585281453918	0.167146090958227
ENSMUSG00000014195	Dnajc7	-0.0858781037684213	0.195721941680209	0.167209458473378
ENSMUSG00000024943	Smc5	-0.0948438887763296	0.195705026099057	0.167209458473378
ENSMUSG00000079677	Fdx2	0.139303974949926	0.195855977284421	0.167297251703816
ENSMUSG00000025875	Tspan17	0.0974049993799093	0.196168136075076	0.167537142780105
ENSMUSG00000021493	Pdlim7	0.159343739754033	0.196489245924914	0.167784600695345
ENSMUSG00000020454	Eif4enif1	0.0653499416020091	0.196532757040294	0.167794972459078
ENSMUSG00000094439	Gm21969	0.157860454033651	0.196588782016274	0.167816023243243
ENSMUSG00000111692	Gm49373	0.18090162094222	0.196631575525841	0.167825774205167
ENSMUSG00000047423	AI837181	0.0924452635902539	0.196725461757476	0.167879122926672
ENSMUSG00000014907	Naf1	0.120531906541339	0.196759520910745	0.167881408287142
ENSMUSG00000022721	Trmt2a	0.0999027224262474	0.196830487204116	0.167915178229259
ENSMUSG00000019189	Rnf145	-0.0910074827828214	0.197008302763654	0.167932975372549
ENSMUSG00000024145	Pigf	-0.209806414068712	0.196889257346871	0.167932975372549
ENSMUSG00000024668	Sdhaf2	-0.0684073395230129	0.196937669609445	0.167932975372549
ENSMUSG00000025019	Lcor	-0.1574399813049	0.196976706236898	0.167932975372549
ENSMUSG00000036112	Metap2	-0.0637539431103057	0.196988625936612	0.167932975372549
ENSMUSG00000003581	Rnf215	0.0963451240503809	0.197180867053562	0.168024429374057
ENSMUSG00000040747	Cd53	0.168660767498544	0.197209814304549	0.168024429374057
ENSMUSG00000092345	Gm20503	-0.13507887592709	0.197193668690825	0.168024429374057
ENSMUSG00000017781	Pitpna	-0.0903905993374036	0.1973668053879	0.168099161007131
ENSMUSG00000019763	Rmnd1	-0.0687611912486279	0.197391792039605	0.168099161007131
ENSMUSG00000042632	Pla2g6	0.11010429596064	0.197385459785839	0.168099161007131
ENSMUSG00000060090	Rp2	-0.089133925241076	0.19746322073149	0.168133225510692
ENSMUSG00000022159	Rab2b	-0.0822042897110449	0.197557148073198	0.168186432960227
ENSMUSG00000047735	Samd9l	0.216633393484778	0.197657535581747	0.168245122340443
ENSMUSG00000024990	Rbp4	-0.156512664613259	0.197835920655261	0.168316620775418
ENSMUSG00000057143	Trim12c	0.23496643915912	0.19783065780361	0.168316620775418
ENSMUSG00000061904	Slc25a3	-0.133791738899408	0.197816294392962	0.168316620775418
ENSMUSG00000020386	Sar1b	-0.115885138579748	0.197969414111714	0.168354825974779
ENSMUSG00000045098	Kmt5b	-0.0875115395007813	0.198003177571874	0.168354825974779
ENSMUSG00000046417	Lrrc75a	0.106784158479899	0.197943109953946	0.168354825974779
ENSMUSG00000052752	Traf7	0.0973441645671938	0.198006704655018	0.168354825974779
ENSMUSG00000040998	Npnt	-0.186818348241116	0.198049865333975	0.168364764715463
ENSMUSG00000022757	Tfg	-0.119082043814937	0.198154443800511	0.168400148398097
ENSMUSG00000074283	Zfp109	-0.122693632513011	0.198125826598319	0.168400148398097
ENSMUSG00000033788	Dysf	-0.174880439044133	0.198225767766832	0.168434005772896
ENSMUSG00000027257	Pacsin3	0.128120049584477	0.19826947834909	0.168444392809042
ENSMUSG00000019927	Ube2d1	-0.122242948674018	0.198337670219457	0.168448825485568
ENSMUSG00000032440	Tgfbr2	0.198608277081575	0.198328247978108	0.168448825485568
ENSMUSG00000023927	Satb1	-0.115703845955464	0.198398833067343	0.168474025136136
ENSMUSG00000066829	Zfp810	-0.13935632722788	0.198504936287619	0.168537372676955
ENSMUSG00000006711	D130043K22Rik	-0.116949039051147	0.198599377996361	0.168590800669094
ENSMUSG00000033068	Entpd6	-0.0850271738626618	0.198725537150241	0.168671132341708
ENSMUSG00000021983	Atp8a2	-0.0951187848775276	0.198779974306991	0.168690573117556
ENSMUSG00000019802	Sec63	-0.0552911398555239	0.198920063403657	0.168755882922847
ENSMUSG00000028102	Pex11b	-0.0909695159864555	0.198963805312084	0.168755882922847
ENSMUSG00000037958	Nsrp1	-0.103473777122689	0.199014656268479	0.168755882922847
ENSMUSG00000038244	Mical2	-0.106927538095052	0.198908735264673	0.168755882922847
ENSMUSG00000038244	Mical2	-0.106927538095052	0.198908735264673	0.168755882922847
ENSMUSG00000038607	Gng10	-0.132886035921009	0.198992883579	0.168755882922847
ENSMUSG00000026880	Stom	0.21251687118653	0.199168193667305	0.168859311214429
ENSMUSG00000002058	Unc119	0.0897531482083728	0.199242963801968	0.168895936637697
ENSMUSG00000032184	Lysmd2	-0.116248115355625	0.199279629226697	0.168900254655139
ENSMUSG00000053110	Yap1	0.127503318428551	0.199490251504371	0.169051985783304
ENSMUSG00000019179	Mdh2	-0.0739915159114036	0.199913354244307	0.16938370047943
ENSMUSG00000020389	Cdkl3	0.106215632272835	0.20011161485304	0.16950805622196
ENSMUSG00000045107	Saysd1	0.175077734939755	0.200123494146051	0.16950805622196
ENSMUSG00000024742	Fen1	0.109379978459304	0.20017777484768	0.169510368078137
ENSMUSG00000099881	2810013P06Rik	-0.104939260872395	0.200189594746343	0.169510368078137
ENSMUSG00000013076	Amotl1	0.146128885232669	0.20051000005015	0.169567898136002
ENSMUSG00000027282	Mtch2	-0.0880656549721172	0.200527244064987	0.169567898136002
ENSMUSG00000028673	Fuca1	0.094355768299216	0.2005276847475	0.169567898136002
ENSMUSG00000033579	Fa2h	0.231677012857146	0.200428816126023	0.169567898136002
ENSMUSG00000039474	Wfs1	0.205988038564043	0.20033248461283	0.169567898136002
ENSMUSG00000044548	Dact1	-0.19100819780268	0.200574500511394	0.169567898136002
ENSMUSG00000066150	Slc31a1	-0.124596139387476	0.20038301445762	0.169567898136002
ENSMUSG00000066415	Msl2	-0.0799384542502102	0.200533264440252	0.169567898136002
ENSMUSG00000070461	9230112E08Rik	-0.113661533393161	0.200453898744503	0.169567898136002
ENSMUSG00000099481	Xndc1	0.134029362396359	0.200568971733338	0.169567898136002
ENSMUSG00000040563	Plppr2	0.153186283844556	0.200690355132408	0.169639035226537
ENSMUSG00000021222	Dcaf4	-0.117787481264728	0.20081473898004	0.169690550911012
ENSMUSG00000031668	Eif2ak3	-0.0940784011545856	0.200802811799208	0.169690550911012
ENSMUSG00000024048	Myl12a	0.162211221999617	0.200920861154696	0.169751570406521
ENSMUSG00000028128	F3	0.16968682050842	0.200950411873474	0.169751570406521
ENSMUSG00000028683	Eif2b3	-0.119756271016509	0.201096469246856	0.16984813189741
ENSMUSG00000021759	Plpp1	-0.136611749250106	0.201164604176352	0.169878859200189
ENSMUSG00000054051	Ercc6	-0.0847985074411689	0.20123668484069	0.169912908359682
ENSMUSG00000008682	Rpl10	0.119698467843285	0.201476646123492	0.169967226162337
ENSMUSG00000019977	Hbs1l	-0.0735265498730192	0.201452649593521	0.169967226162337
ENSMUSG00000024843	Chka	0.101672619969429	0.201477886879444	0.169967226162337
ENSMUSG00000025428	Atp5a1	-0.0854647284263652	0.201387915247963	0.169967226162337
ENSMUSG00000033487	Fndc3a	-0.0890571365226974	0.201567984688022	0.169967226162337
ENSMUSG00000037070	Rbmxl1	-0.144794478886209	0.201618726173584	0.169967226162337
ENSMUSG00000039068	Zzz3	-0.0727875191126133	0.201593010039789	0.169967226162337
ENSMUSG00000039221	Rpl22l1	-0.203460178590253	0.201496601669208	0.169967226162337
ENSMUSG00000074513	Arfip1	-0.108135782936382	0.201594962920693	0.169967226162337
ENSMUSG00000079605	Zbtb9	-0.103199013898235	0.201476948513073	0.169967226162337
ENSMUSG00000029484	Anxa3	0.226023571331221	0.201661345595873	0.16997637008877
ENSMUSG00000024604	Rbm22	0.0757645573525269	0.201719710616156	0.169998780697577
ENSMUSG00000059552	Trp53	0.107441908858288	0.201885290561867	0.170111525125191
ENSMUSG00000027455	Nsfl1c	-0.0676598199324151	0.20192539309263	0.17011852157145
ENSMUSG00000027189	Trim44	-0.0596283315533444	0.202121144816144	0.170229823194798
ENSMUSG00000066278	Vps37b	0.183855318338986	0.20211133653298	0.170229823194798
ENSMUSG00000021177	Tdp1	0.127503896644342	0.202339117494637	0.170353306375709
ENSMUSG00000046997	Spsb4	0.244424681721256	0.202363291159011	0.170353306375709
ENSMUSG00000050856	Atp5k	-0.193243438428504	0.202308023451639	0.170353306375709
ENSMUSG00000027111	Itga6	0.189131517749135	0.202481880738463	0.170426319687855
ENSMUSG00000022114	Spry2	-0.143133220460155	0.202553039197354	0.170432583940065
ENSMUSG00000038235	F11r	0.20544918569026	0.202539283903625	0.170432583940065
ENSMUSG00000027177	Hipk3	-0.0870061599848223	0.202610029089883	0.170453727158479
ENSMUSG00000075028	Prdm11	0.149170028573116	0.202721440186759	0.170520640527098
ENSMUSG00000024661	Fth1	0.136818549503226	0.202777433862794	0.170540925411404
ENSMUSG00000027634	Ndrg3	-0.0870117702321088	0.202962098676134	0.170642580414252
ENSMUSG00000030847	Bag3	0.256603088164224	0.202935395892115	0.170642580414252
ENSMUSG00000047146	Tet1	-0.15487438140876	0.203076933623783	0.170712300237448
ENSMUSG00000028771	Ptpn12	0.110651230533566	0.203206003079499	0.170767133123439
ENSMUSG00000038291	Snx25	0.0927892802834038	0.203192426057199	0.170767133123439
ENSMUSG00000028051	Hcn3	-0.14987709433993	0.203442659044388	0.170939158526399
ENSMUSG00000034292	Traf3ip1	-0.132919875630593	0.203532670139984	0.170961086543394
ENSMUSG00000036478	Btg1	-0.144317913765122	0.203523926153128	0.170961086543394
ENSMUSG00000005124	Ccn4	-0.361631260636479	0.203596525415436	0.170962308840064
ENSMUSG00000009575	Cbx5	-0.0698215590334333	0.203629996305546	0.170962308840064
ENSMUSG00000033400	Agl	0.0957399160577348	0.203606170461428	0.170962308840064
ENSMUSG00000032481	Smarcc1	-0.0684629423282894	0.203665837851	0.170965569689994
ENSMUSG00000032850	Rnft2	-0.0784985804705592	0.203991043527676	0.171196379679807
ENSMUSG00000045136	Tubb2b	0.182497574491679	0.204004795945085	0.171196379679807
ENSMUSG00000037890	Wdr19	-0.0972614583721582	0.204047000598356	0.171204941228175
ENSMUSG00000029920	Smarcad1	-0.0885346547848542	0.204283392118142	0.171376406370784
ENSMUSG00000021236	Entpd5	0.081715429585465	0.204331594755821	0.171389968018533
ENSMUSG00000022204	Ngdn	0.107527003800127	0.204390827353108	0.171398120786102
ENSMUSG00000023104	Rfc2	0.0860202544801542	0.20440539143312	0.171398120786102
ENSMUSG00000050947	Amigo1	-0.0794250459092422	0.204554257157687	0.171496067493643
ENSMUSG00000032251	Irak1bp1	-0.122244558347838	0.204646839174826	0.171546803251377
ENSMUSG00000018401	Mtmr4	-0.107333680384668	0.204765017425139	0.171618975991859
ENSMUSG00000020198	Ap3d1	0.0917118904566088	0.204869736980104	0.171679847800287
ENSMUSG00000034868	Myl12b	-0.0925232434313138	0.20502079996162	0.171779530026371
ENSMUSG00000000753	Serpinf1	-0.305550408494556	0.205150667982907	0.171861425321969
ENSMUSG00000001313	Rnd2	0.143091371831036	0.20518378324677	0.171862254713692
ENSMUSG00000037341	Slc9a7	-0.152262810743052	0.205239155842763	0.171881723703209
ENSMUSG00000063445	Nmral1	0.120481278550785	0.205288695339091	0.171896302314322
ENSMUSG00000033233	Trim45	0.110701480940267	0.20532767963432	0.171902039460425
ENSMUSG00000025190	Got1	-0.0777172330162694	0.205383465113566	0.171921838701084
ENSMUSG00000029471	Camkk2	-0.0673827959580041	0.205439738442695	0.171942040050918
ENSMUSG00000001767	Crnkl1	-0.0780346326812778	0.205714234151174	0.172144846936856
ENSMUSG00000023572	Ccndbp1	-0.0772299701003911	0.20589947041024	0.172272908382762
ENSMUSG00000018634	Crhr1	-0.143341192696389	0.205938927071428	0.172278977312014
ENSMUSG00000029634	Rnf6	-0.0712266417269501	0.206157114047793	0.172434538478398
ENSMUSG00000023277	Twf2	0.0923568808088373	0.206385619240228	0.172598680052562
ENSMUSG00000020307	Cdc34	0.0953972326577564	0.206857201808979	0.172892155822134
ENSMUSG00000023051	Tarbp2	0.177703296742619	0.206881570622098	0.172892155822134
ENSMUSG00000029632	Ndufa4	-0.181507077470789	0.206839061847265	0.172892155822134
ENSMUSG00000033883	Zfp267	-0.0730226337985712	0.206880001588857	0.172892155822134
ENSMUSG00000043059	Zfp513	0.150445266801676	0.206898132832625	0.172892155822134
ENSMUSG00000066392	Nrxn3	-0.0757040606297385	0.20699591795855	0.17290666043985
ENSMUSG00000079478	Znrd2	0.208520238870423	0.207044772129317	0.17290666043985
ENSMUSG00000096054	Syne1	-0.120923036226497	0.206985797463863	0.17290666043985
ENSMUSG00000106561	Gm47293	-0.188085474651094	0.207023921721403	0.17290666043985
ENSMUSG00000001418	Glmp	0.101688616091231	0.207302956104068	0.173046363011109
ENSMUSG00000021379	Id4	0.164224692661433	0.207247693155306	0.173046363011109
ENSMUSG00000039841	Zfp800	-0.110575188585806	0.207362269380417	0.173046363011109
ENSMUSG00000046711	Hmga1	0.208785804733434	0.207320363444515	0.173046363011109
ENSMUSG00000090236	Car15	-0.132821159039188	0.207373789903273	0.173046363011109
ENSMUSG00000092274	Neat1	0.243804732919345	0.207505213887075	0.173129026852723
ENSMUSG00000029110	Rnf4	-0.0660537709460563	0.207559018870092	0.173142332276667
ENSMUSG00000034932	Mrpl54	0.11925115198153	0.207585890207988	0.173142332276667
ENSMUSG00000020902	Ntn1	0.156990968959076	0.207866970548266	0.173348937131972
ENSMUSG00000047446	Arl4a	-0.114274773672578	0.207898401624223	0.173348937131972
ENSMUSG00000052040	Klf13	0.0825392452535041	0.208073079741493	0.173440521476252
ENSMUSG00000062997	Rpl35	0.184664856776717	0.20804937523649	0.173440521476252
ENSMUSG00000022241	Tars	-0.084177852687385	0.208242948459309	0.173543536587111
ENSMUSG00000096549	Prickle4	-0.238580112664443	0.208261543868553	0.173543536587111
ENSMUSG00000002233	Rhoc	0.156047645502478	0.208533111584489	0.173566692503398
ENSMUSG00000021595	Nsun2	-0.0604243598748982	0.208446396573636	0.173566692503398
ENSMUSG00000021638	Ocln	0.213688737621265	0.208429449863899	0.173566692503398
ENSMUSG00000022022	Mtrf1	-0.145871576329477	0.208630032366113	0.173566692503398
ENSMUSG00000026173	Plcd4	0.209459057396318	0.208774266358945	0.173566692503398
ENSMUSG00000026411	Tmem9	-0.0725189915141829	0.208617288308244	0.173566692503398
ENSMUSG00000026974	Zmynd19	-0.0678379670992656	0.208775989527237	0.173566692503398
ENSMUSG00000027397	Slc20a1	-0.11071648694899	0.208467090591614	0.173566692503398
ENSMUSG00000028932	Psmc2	-0.0977990468987246	0.2083591690352	0.173566692503398
ENSMUSG00000029810	Tmem176b	0.154900289713696	0.208682275720937	0.173566692503398
ENSMUSG00000033703	Fcsk	0.108763232576217	0.208773816159809	0.173566692503398
ENSMUSG00000034656	Cacna1a	0.103277776236738	0.208644447675902	0.173566692503398
ENSMUSG00000034799	Unc13a	0.0780881545124871	0.208611715392652	0.173566692503398
ENSMUSG00000052906	Ubxn8	-0.0858721247579884	0.208759649789199	0.173566692503398
ENSMUSG00000057335	Cep170	-0.0884492746633008	0.208465891139598	0.173566692503398
ENSMUSG00000031502	Col4a1	0.236823849670172	0.208878145639975	0.173570701624242
ENSMUSG00000032175	Tyk2	0.139664296454531	0.208871663169401	0.173570701624242
ENSMUSG00000054074	Skida1	-0.124500421158268	0.208876374110058	0.173570701624242
ENSMUSG00000023021	Cers5	-0.0923093215805163	0.209124757790187	0.173748640028503
ENSMUSG00000060279	Ap2a1	0.0984617376415671	0.209189155453389	0.173775156095762
ENSMUSG00000021716	Srek1ip1	-0.112995291676413	0.209254906822119	0.17380278828925
ENSMUSG00000049760	Micos13	-0.119849171009175	0.20934204035235	0.173848168727278
ENSMUSG00000018217	Pmp22	0.206913760649639	0.209415076864903	0.173850158330129
ENSMUSG00000021756	Il6st	0.0875866731367869	0.209441926587849	0.173850158330129
ENSMUSG00000049764	Zfp280b	-0.0875840067633379	0.209394962495284	0.173850158330129
ENSMUSG00000029446	Psph	0.11064632655723	0.209516992891717	0.173885488245366
ENSMUSG00000070493	Chchd2	-0.2266188233158	0.209615530136968	0.173940283535077
ENSMUSG00000007458	M6pr	-0.0612714017741706	0.209752021097083	0.174026551175377
ENSMUSG00000078515	Ddi2	-0.134019744815554	0.209988957981168	0.174196116871326
ENSMUSG00000021171	Esyt2	-0.0680367110645701	0.210114615326565	0.17427333247765
ENSMUSG00000002844	Adprh	-0.083470269074084	0.210272022651594	0.174374563244738
ENSMUSG00000028661	Epha8	0.309270378621532	0.210301855010076	0.174374563244738
ENSMUSG00000025545	Clybl	-0.119458692860382	0.210361699964242	0.17439715454247
ENSMUSG00000015869	Prpsap1	0.0690784964560376	0.210459128458341	0.174450892071552
ENSMUSG00000034595	Ppp1r18	0.175408436748974	0.210701366211303	0.174615662331201
ENSMUSG00000036299	BC031181	-0.0766142301897123	0.210723188582795	0.174615662331201
ENSMUSG00000030602	Pak4	0.235947619529872	0.210765907348957	0.174624012885776
ENSMUSG00000021033	Gstz1	0.0729305070162227	0.210870944062769	0.174666471464591
ENSMUSG00000022246	Rai14	0.211054379904065	0.21088245236383	0.174666471464591
ENSMUSG00000004937	Sgta	0.0880734179262847	0.210969918832102	0.1747118674766
ENSMUSG00000031232	Magt1	0.120028134210244	0.211038106139234	0.174741286132437
ENSMUSG00000035237	Lcat	0.18598868341799	0.211071596712376	0.174741970948144
ENSMUSG00000021890	Eaf1	-0.0976882672275791	0.21118719225986	0.174783574385759
ENSMUSG00000023707	Ogfod2	0.0926945147523553	0.211170213623826	0.174783574385759
ENSMUSG00000036611	Eepd1	0.106158728594112	0.211266190162562	0.174821909471922
ENSMUSG00000056941	Commd7	-0.0947446262556527	0.211382725794227	0.174891290214103
ENSMUSG00000042082	Arsb	0.0775935992185778	0.211448684565552	0.174918810297367
ENSMUSG00000038605	Samd10	0.0944165328182636	0.211552576548284	0.174977696889353
ENSMUSG00000008822	Acyp1	-0.137404726134616	0.211714724377306	0.175030628284285
ENSMUSG00000015759	Cnih1	-0.102084160582535	0.211675885081924	0.175030628284285
ENSMUSG00000025572	Tmc6	0.23531774403305	0.21170703810099	0.175030628284285
ENSMUSG00000026698	Pigc	-0.104986503711953	0.211911106644468	0.175165913757748
ENSMUSG00000006289	Osgep	0.117087084535312	0.212102413010916	0.175272791126168
ENSMUSG00000050505	Pcdh20	-0.158724245589719	0.212130641775186	0.175272791126168
ENSMUSG00000053684	BC048403	-0.0873590307807325	0.212138692265633	0.175272791126168
ENSMUSG00000092607	Scnm1	-0.12500328661606	0.212284575066648	0.175366238523036
ENSMUSG00000033799	Tasor2	-0.100089451637728	0.212625893954659	0.175621080003569
ENSMUSG00000002147	Stat6	0.118139107869467	0.212769868816263	0.175658636774124
ENSMUSG00000047342	Zfp286	-0.0940680311540876	0.21274960827607	0.175658636774124
ENSMUSG00000107928	Gm45140	0.114222866828665	0.212747268246675	0.175658636774124
ENSMUSG00000024966	Stip1	-0.0989086509337837	0.212878606042904	0.175721290615792
ENSMUSG00000033510	Otud7a	0.130877470927729	0.213008784189726	0.17580162086797
ENSMUSG00000026778	Prkcq	0.203788486503839	0.213476608838755	0.176160551684814
ENSMUSG00000004994	Ccdc130	0.0913665543677154	0.213717192442076	0.176319771475517
ENSMUSG00000027080	Med19	-0.0810745688974423	0.213735473005133	0.176319771475517
ENSMUSG00000044768	D1Ertd622e	-0.129170401101761	0.213837533953239	0.176376768379306
ENSMUSG00000015755	Tab2	0.0667491506691202	0.213901217541289	0.176389523673901
ENSMUSG00000026857	Ntmt1	-0.0953360178667117	0.213933010849511	0.176389523673901
ENSMUSG00000059119	Nap1l4	-0.0571972579598757	0.213951912782675	0.176389523673901
ENSMUSG00000025792	Slc25a10	0.147263960153295	0.214078449584731	0.176466650351405
ENSMUSG00000004460	Dnajb11	-0.0929325191726507	0.214127027850752	0.176479501293826
ENSMUSG00000004085	Map3k20	0.0966564914970024	0.214197325695468	0.176510246391392
ENSMUSG00000020755	Sap30bp	0.0705906682203899	0.214462410448797	0.176668539985421
ENSMUSG00000021710	Nln	-0.0782961003532659	0.214435824610394	0.176668539985421
ENSMUSG00000038593	Tctn1	0.105361430520869	0.21448848778754	0.176668539985421
ENSMUSG00000116347	Gm49416	-0.105309515209452	0.214698237201994	0.176814081967729
ENSMUSG00000021840	Mapk1ip1l	-0.0906639817189784	0.214748330315477	0.176828114922577
ENSMUSG00000036764	Dnajc12	-0.107882997578699	0.214823575621555	0.176835637338512
ENSMUSG00000063439	B9d2	-0.0979473350661496	0.214804276931109	0.176835637338512
ENSMUSG00000025981	Coq10b	-0.216376126215447	0.21486988392467	0.176846545449439
ENSMUSG00000029420	Rimbp2	-0.141100350034675	0.215102489088871	0.177010756418889
ENSMUSG00000020705	Ddx42	-0.0695232159459455	0.215158489108077	0.177029608459434
ENSMUSG00000020572	Nampt	-0.0819918344970569	0.215279652713509	0.177074832494721
ENSMUSG00000033423	Eri3	0.0623103089101602	0.215264194670171	0.177074832494721
ENSMUSG00000031447	Lamp1	0.069319103067562	0.215403258942122	0.177139731788968
ENSMUSG00000034007	Scaper	-0.114409597981448	0.215424777787251	0.177139731788968
ENSMUSG00000005566	Trim28	0.0727100870177599	0.215535060587563	0.177175949854569
ENSMUSG00000032498	Mlh1	-0.126405731054698	0.215523643896866	0.177175949854569
ENSMUSG00000010045	Tmem115	0.0818389001199567	0.215582545632092	0.17718775776576
ENSMUSG00000022003	Slc25a30	-0.141529747193484	0.215662405064913	0.177226166541332
ENSMUSG00000030269	Mtmr14	0.112863264643305	0.215942858556509	0.177374896877362
ENSMUSG00000060803	Gstp1	-0.141877373032435	0.215916155544519	0.177374896877362
ENSMUSG00000073792	Alg6	-0.138599249276778	0.215940322088184	0.177374896877362
ENSMUSG00000024096	Ralbp1	0.092332952606054	0.216049008124155	0.177380383393103
ENSMUSG00000039686	Zer1	0.0822107068013743	0.216028338778288	0.177380383393103
ENSMUSG00000058569	Tmed9	-0.0882647631483259	0.215998473358456	0.177380383393103
ENSMUSG00000060288	Ppih	-0.143389312396883	0.216181092366	0.177461592347352
ENSMUSG00000021209	Ppp4r4	-0.0725168428889378	0.216242831852045	0.177481793774352
ENSMUSG00000057572	Zbtb8os	-0.101271773895479	0.21627205274324	0.177481793774352
ENSMUSG00000022106	Rcbtb2	-0.0877452171318816	0.216363197372898	0.177529358222197
ENSMUSG00000036941	Elac1	-0.0902680371413817	0.216476114744304	0.177594770214565
ENSMUSG00000114046	Snapc1l	-0.102488863958729	0.216537201421035	0.17761764730079
ENSMUSG00000034501	Pcnx4	-0.108147371171301	0.216793586259054	0.177800688843697
ENSMUSG00000036915	Kirrel2	0.241217306721789	0.216968482264672	0.177916777973528
ENSMUSG00000059263	Usp47	-0.0723082340317195	0.217026677423987	0.177916777973528
ENSMUSG00000073565	Prr16	-0.273622121255283	0.217034905395551	0.177916777973528
ENSMUSG00000032194	Kank2	0.178521346273021	0.217275136721997	0.17805914112426
ENSMUSG00000041079	Rwdd2b	-0.107483921218496	0.217258088262355	0.17805914112426
ENSMUSG00000042462	Dctpp1	-0.152504217517298	0.21771014990601	0.178388312125385
ENSMUSG00000022428	Cby1	0.0892562641971101	0.217786292399351	0.17842337427491
ENSMUSG00000036202	Rif1	-0.0768914161862684	0.217893396850958	0.178483787665508
ENSMUSG00000038690	Atp5j2	-0.134474089513397	0.218159432031567	0.178674348117337
ENSMUSG00000047003	Zfp41	0.132861233518614	0.218229455546028	0.178678763508973
ENSMUSG00000052298	Cdc42se2	-0.066967912589974	0.218231621958997	0.178678763508973
ENSMUSG00000024276	Zfp397	-0.0863921939178415	0.218298492207048	0.178706163828468
ENSMUSG00000034353	Ramp1	0.10627055295531	0.218436345882082	0.178791656188263
ENSMUSG00000039233	Tbce	-0.106670598810646	0.218634333028647	0.178926334523545
ENSMUSG00000109536	9330162G02Rik	-0.228616020366692	0.218892550217355	0.17911025528457
ENSMUSG00000033805	Ephx4	-0.112761272121979	0.21899888167226	0.179169857307096
ENSMUSG00000026088	Mitd1	-0.177151613903123	0.219085677529788	0.179213460861296
ENSMUSG00000020462	Cfap36	-0.0856591199230008	0.219201524525676	0.179253406876246
ENSMUSG00000025227	Mfsd13a	0.124332109610998	0.219191357829085	0.179253406876246
ENSMUSG00000055435	Maf	0.111029050294151	0.219244201987965	0.179260905091208
ENSMUSG00000037872	Ackr1	-0.121335647624281	0.219312240038441	0.179289133454639
ENSMUSG00000028004	Npy2r	0.219322267099163	0.219666766441771	0.179526214479261
ENSMUSG00000028385	Snx30	0.0805966082819353	0.219767088289948	0.179526214479261
ENSMUSG00000035885	Cox8a	0.213610720100056	0.21973379548412	0.179526214479261
ENSMUSG00000045248	Med26	0.123520538117855	0.219759383619711	0.179526214479261
ENSMUSG00000098302	Gm28039	-0.139280044790042	0.219770034181807	0.179526214479261
ENSMUSG00000033615	Cplx1	0.13756987161831	0.21988745629774	0.179569740840175
ENSMUSG00000048142	Nat8l	0.109893232519336	0.219890449581283	0.179569740840175
ENSMUSG00000043635	Adamts3	0.124210972663858	0.220094893899212	0.179682063940162
ENSMUSG00000113167	Gm48482	-0.155998369725748	0.220095167649348	0.179682063940162
ENSMUSG00000025872	Thoc3	-0.0863249197144137	0.220136263799551	0.179688193406374
ENSMUSG00000035849	Krt222	-0.0943558314819184	0.220243332392939	0.179720746031229
ENSMUSG00000036565	Ttyh3	0.157372623263142	0.220239813039959	0.179720746031229
ENSMUSG00000024493	Lars	-0.0677242242464213	0.220373938657826	0.179772479916947
ENSMUSG00000041670	Rims1	0.130810301080087	0.2203595637217	0.179772479916947
ENSMUSG00000015243	Abca1	0.164949302257528	0.220424716944808	0.179786488031634
ENSMUSG00000024188	Luc7l	-0.0919399069680609	0.220762844048032	0.179983025261116
ENSMUSG00000026021	Sumo1	-0.131996894730549	0.220744732353823	0.179983025261116
ENSMUSG00000074863	Platr25	-0.160379345665187	0.220766608242684	0.179983025261116
ENSMUSG00000022969	Il10rb	0.140669935934896	0.220817153890345	0.179996803123998
ENSMUSG00000005686	Ampd3	0.127422434206349	0.220948148736448	0.180021293029862
ENSMUSG00000020463	Ppp4r3b	-0.0693785425215277	0.220935445805492	0.180021293029862
ENSMUSG00000105152	Gm42864	0.220012879507625	0.220913486548834	0.180021293029862
ENSMUSG00000071074	Yipf3	0.0836907931455322	0.221141952854314	0.180151761194429
ENSMUSG00000059923	Grb2	0.0644027730079249	0.221265964249827	0.18022534212893
ENSMUSG00000024253	Dync2li1	-0.117802427107186	0.221359630608455	0.180274187813072
ENSMUSG00000040928	S100pbp	-0.0804798897701885	0.221395483774632	0.180275464914673
ENSMUSG00000054944	5330416C01Rik	-0.246585647279956	0.221428594475013	0.180275464914673
ENSMUSG00000047909	Ankrd16	0.133244127638063	0.221511006616574	0.180315119480061
ENSMUSG00000038121	Fam210a	-0.0835715420547705	0.221704066142721	0.180417369571781
ENSMUSG00000061859	Patj	0.182033509712067	0.221686346521794	0.180417369571781
ENSMUSG00000030172	Erc1	-0.0977949642031526	0.221977886294746	0.180612723948458
ENSMUSG00000031709	Tbc1d9	-0.0810790243860782	0.222026589756103	0.180624880146571
ENSMUSG00000047842	Diras2	-0.0683582602233321	0.222092511825829	0.180651038340846
ENSMUSG00000022974	Paxbp1	-0.10173062116393	0.222171443209935	0.180687768807476
ENSMUSG00000031174	Rpgr	-0.10141868582308	0.222288369293414	0.180755383770773
ENSMUSG00000033658	Ddx19b	-0.104858047088936	0.222468451366445	0.180851451194718
ENSMUSG00000054871	Tmem158	-0.145474314039924	0.222474121604022	0.180851451194718
ENSMUSG00000021598	Med10	-0.118171446107968	0.222612922778924	0.180933849630096
ENSMUSG00000024501	Dpysl3	-0.122712848074035	0.22267694667096	0.180933849630096
ENSMUSG00000026288	Inpp5d	0.139776017156623	0.222666521199506	0.180933849630096
ENSMUSG00000024012	Mtch1	0.056636952663046	0.222865843788285	0.181059836053714
ENSMUSG00000024816	Frmd8	0.118816227836762	0.223191655295326	0.181289388299325
ENSMUSG00000041014	Nrg3	-0.0612293801967347	0.22323716925187	0.181289388299325
ENSMUSG00000116652	B830017H08Rik	-0.20530909684784	0.223250060889928	0.181289388299325
ENSMUSG00000067931	Zfp948	-0.16607153863107	0.223332166743099	0.181328537989814
ENSMUSG00000029156	Sgcb	-0.0545504757258135	0.223511755652782	0.181446812530642
ENSMUSG00000019487	Trip10	0.297929352999399	0.223613860847963	0.181447100406137
ENSMUSG00000045996	Polr2k	-0.212398045681533	0.223596280969394	0.181447100406137
ENSMUSG00000106743	Gm42847	-0.10104607128235	0.223547918249468	0.181447100406137
ENSMUSG00000021838	Samd4	0.0841239396983105	0.22374423924532	0.181497835671785
ENSMUSG00000028333	Anp32b	0.0942874385965715	0.223720477350296	0.181497835671785
ENSMUSG00000018574	Acadvl	0.10853092736208	0.223883708202615	0.181555912059582
ENSMUSG00000055633	Zfp580	0.241084574387908	0.223854789421872	0.181555912059582
ENSMUSG00000024151	Msh2	-0.0826276066817658	0.223968479360519	0.181576060085955
ENSMUSG00000053012	Krcc1	0.151751431991383	0.223976435455549	0.181576060085955
ENSMUSG00000034175	Rhbdd3	0.0985528402153907	0.224117572947024	0.181611159701022
ENSMUSG00000043733	Ptpn11	0.0717245245672062	0.224095323182101	0.181611159701022
ENSMUSG00000048439	Nupl2	-0.127312781593759	0.224121573869247	0.181611159701022
ENSMUSG00000026748	Plxdc2	-0.0695403676323759	0.22423561780639	0.181676053939748
ENSMUSG00000017707	Serinc3	-0.0855335773510072	0.224338560099702	0.181731935317974
ENSMUSG00000021156	Zmynd11	0.0537469842981176	0.224554948576948	0.181810223419427
ENSMUSG00000022883	Robo1	-0.105809502683287	0.224629117480718	0.181810223419427
ENSMUSG00000025373	Rnf41	0.0770149051447847	0.224620071180521	0.181810223419427
ENSMUSG00000030894	Tpp1	0.072349354934809	0.224562293625072	0.181810223419427
ENSMUSG00000055228	Zfp935	-0.16699409639017	0.224526414188265	0.181810223419427
ENSMUSG00000074607	Tox2	0.169702331001999	0.224639111083957	0.181810223419427
ENSMUSG00000018209	Stk4	0.0775215311754427	0.224951188302921	0.182035261740575
ENSMUSG00000027808	Serp1	-0.0810413867284362	0.225164346963063	0.182180197107372
ENSMUSG00000052105	Mtcl1	0.122877286472663	0.225274093445872	0.182241430627241
ENSMUSG00000008167	Fbxw9	0.127147081974806	0.225831836740883	0.182399709168001
ENSMUSG00000011960	Ccnt1	-0.0884719548056623	0.22584479048017	0.182399709168001
ENSMUSG00000022748	Cmss1	-0.119233295686441	0.22580617682388	0.182399709168001
ENSMUSG00000025408	Ddit3	0.150116555240688	0.225829278917748	0.182399709168001
ENSMUSG00000028645	Slc2a1	0.1733236612694	0.225805763340534	0.182399709168001
ENSMUSG00000030036	Mogs	0.0994910511315192	0.225576009776058	0.182399709168001
ENSMUSG00000031386	Hcfc1	0.0936385678403247	0.225594913340147	0.182399709168001
ENSMUSG00000047787	Flrt1	-0.123230645883939	0.225755632827537	0.182399709168001
ENSMUSG00000050711	Scg2	-0.121201811078326	0.225675625250562	0.182399709168001
ENSMUSG00000056771	Gm10010	0.219127167897351	0.225735169611899	0.182399709168001
ENSMUSG00000116429	Ddit3	0.150116555240688	0.225829278917748	0.182399709168001
ENSMUSG00000038515	Grtp1	-0.329291197292196	0.225920800703304	0.182433556235977
ENSMUSG00000030256	Bhlhe41	0.128229182587869	0.225962233138631	0.182439475353745
ENSMUSG00000020850	Prpf8	0.0689040056777364	0.226218529313388	0.182618845178561
ENSMUSG00000044881	Coa4	-0.127077078621349	0.226446868198879	0.182775595275242
ENSMUSG00000025464	Paox	-0.135279807008948	0.226492437717571	0.182784798841833
ENSMUSG00000031985	Gnpat	0.0595011831458147	0.227129311804792	0.183271124545473
ENSMUSG00000062646	Ganc	-0.0879505911361627	0.227168081341861	0.183274764514786
ENSMUSG00000021265	Slc25a29	0.120617515267031	0.227534067639537	0.183542355662547
ENSMUSG00000048930	Tada3	0.0965647496133546	0.227749326021756	0.183660609537608
ENSMUSG00000051375	Pcdh1	0.14019726778866	0.227727109435576	0.183660609537608
ENSMUSG00000040883	Tmem205	0.0810611174645162	0.227823449967589	0.183692694660752
ENSMUSG00000022439	Parvg	-0.190575196192935	0.227902598029945	0.183728820418746
ENSMUSG00000042473	Tbc1d8b	-0.154810738116313	0.227941123051236	0.183732191043975
ENSMUSG00000018858	Mrpl58	0.0917774147796906	0.227994543921497	0.183743459491323
ENSMUSG00000019789	Hey2	0.174097725074947	0.228023795080174	0.183743459491323
ENSMUSG00000032968	Inha	0.150300869682715	0.22838640765466	0.183994269622459
ENSMUSG00000042121	Ssh1	0.087596942563706	0.228403833920023	0.183994269622459
ENSMUSG00000000275	Trim25	0.213512716604434	0.228588221314689	0.184032506207339
ENSMUSG00000049305	Ccdc71	0.0863208632361184	0.22848916774341	0.184032506207339
ENSMUSG00000054309	Cpsf3	-0.0740426913453087	0.228588899975779	0.184032506207339
ENSMUSG00000090877	Hspa1b	0.197343796350749	0.228585721578616	0.184032506207339
ENSMUSG00000018809	Smyd4	-0.101630646231291	0.228742962491576	0.18412882958184
ENSMUSG00000035529	Prdm4	-0.0771439872270934	0.228814705608901	0.184131168763355
ENSMUSG00000048562	Sp8	0.253316202175101	0.228805892413925	0.184131168763355
ENSMUSG00000035769	Xylb	0.111238921744292	0.228865961713083	0.184144716175485
ENSMUSG00000062202	Btbd9	0.0689793034680886	0.229167671635322	0.184359743436789
ENSMUSG00000066113	Adamtsl1	-0.182463094166735	0.229380065056298	0.184502863917446
ENSMUSG00000048486	Fitm2	-0.0676804146459028	0.229590994313198	0.184644763837523
ENSMUSG00000019864	Rtn4ip1	-0.0804354543925686	0.229794513093224	0.184696356002459
ENSMUSG00000023992	Trem2	0.162107530396127	0.229856621536863	0.184696356002459
ENSMUSG00000035266	Helq	0.104868983946679	0.229871412166997	0.184696356002459
ENSMUSG00000036241	Ube2r2	0.0708190203889084	0.229755181077349	0.184696356002459
ENSMUSG00000036817	Sun1	-0.0837640431998685	0.22989681461886	0.184696356002459
ENSMUSG00000079012	Serpina3m	0.164271885347845	0.229775754214428	0.184696356002459
ENSMUSG00000100164	2610306M01Rik	-0.137524149722796	0.229852428818376	0.184696356002459
ENSMUSG00000017286	Glod4	-0.095915978334311	0.230157732509161	0.184763489422992
ENSMUSG00000031376	Atp2b3	-0.0782433423682017	0.230187598142901	0.184763489422992
ENSMUSG00000048087	Gm4737	0.12642525129959	0.230168299548678	0.184763489422992
ENSMUSG00000051599	Pcdhb2	-0.155645473067883	0.230122308248577	0.184763489422992
ENSMUSG00000062963	Ufc1	-0.0884557349710294	0.23013773890838	0.184763489422992
ENSMUSG00000117814	Gm50431	-0.111349522289004	0.230124790411582	0.184763489422992
ENSMUSG00000038257	Glra3	-0.185827376934302	0.230252538682681	0.184787889795592
ENSMUSG00000001123	Lgals9	0.180997816527896	0.230359536748897	0.184846030818848
ENSMUSG00000091957	Rps2-ps10	0.509635174125771	0.23040765886377	0.184856918009478
ENSMUSG00000015804	Med28	-0.100205015046339	0.230552142079265	0.184866120453461
ENSMUSG00000018166	Erbb3	0.149148943018977	0.230552862033835	0.184866120453461
ENSMUSG00000020265	Sumo3	0.0706754725642945	0.230465600752177	0.184866120453461
ENSMUSG00000021215	Net1	-0.170156879838002	0.230764688470746	0.184866120453461
ENSMUSG00000023886	Smoc2	0.227578507924154	0.230757037370118	0.184866120453461
ENSMUSG00000024856	Cdk2ap2	0.13929400548829	0.230668971128484	0.184866120453461
ENSMUSG00000026798	Coq4	0.0804041021830748	0.230737866067304	0.184866120453461
ENSMUSG00000040147	Maob	-0.113335844784128	0.230611751210916	0.184866120453461
ENSMUSG00000044894	Uqcrq	-0.153747396742545	0.23071599001031	0.184866120453461
ENSMUSG00000046020	Pofut1	0.097014578418053	0.230637185045159	0.184866120453461
ENSMUSG00000113288	Gm47982	-0.201627206438062	0.230850825601218	0.184907436061928
ENSMUSG00000025962	Fastkd2	-0.0799079542655437	0.231181752039195	0.185141200347841
ENSMUSG00000028837	Psmb2	-0.124910058142192	0.231211887344379	0.185141200347841
ENSMUSG00000041889	Shisa4	-0.0604420415503371	0.231508033632214	0.185350594344941
ENSMUSG00000047036	Zfp445	-0.0806576752786935	0.231611840164534	0.18540595713914
ENSMUSG00000029106	Add1	0.0611253709803572	0.231866333305645	0.185568438544321
ENSMUSG00000032902	Slc16a1	0.181232968604026	0.23188418879509	0.185568438544321
ENSMUSG00000097099	Gm9917	-0.407736279917331	0.232090672607729	0.185705900498999
ENSMUSG00000031402	Mpp1	-0.11526143584998	0.232160692446413	0.185722118964224
ENSMUSG00000047216	Cdh19	0.191378018752581	0.232213228548291	0.185722118964224
ENSMUSG00000072214	Septin5	0.0968458991520704	0.232215089942189	0.185722118964224
ENSMUSG00000003348	Mob3a	0.13581155216471	0.232410819524403	0.185744144937232
ENSMUSG00000022687	Boc	-0.11754071497992	0.232400156859205	0.185744144937232
ENSMUSG00000025735	Rhbdl1	0.121291487432519	0.232338543783107	0.185744144937232
ENSMUSG00000029185	Fam114a1	0.202167860804616	0.232416230224738	0.185744144937232
ENSMUSG00000096995	2810029C07Rik	-0.192056094079351	0.232311629109573	0.185744144937232
ENSMUSG00000024997	Prdx3	-0.105628861750597	0.232477843847192	0.18576563470801
ENSMUSG00000020607	Lratd1	-0.115168512883005	0.232655328913899	0.185870968092428
ENSMUSG00000032437	Stt3b	-0.0688034202785932	0.232679151704836	0.185870968092428
ENSMUSG00000018593	Sparc	0.167757118723194	0.232735800540387	0.185888463877497
ENSMUSG00000045071	E130308A19Rik	0.108942719054052	0.2329629227781	0.186042092963504
ENSMUSG00000021928	Ebpl	-0.10982703327993	0.233122915006766	0.186114296517366
ENSMUSG00000027895	Kcnc4	0.0737248880028327	0.23309145849332	0.186114296517366
ENSMUSG00000032398	Snapc5	-0.14301696188531	0.233357893894219	0.186246304919143
ENSMUSG00000044716	Dok7	0.124676250852691	0.233335678217209	0.186246304919143
ENSMUSG00000024939	Fam89b	0.114433980649305	0.233484184785388	0.18629151498422
ENSMUSG00000034000	Neu4	0.16872536132972	0.233470458685462	0.18629151498422
ENSMUSG00000022269	Marchf11	-0.275116806592271	0.233548227616903	0.186314825800421
ENSMUSG00000020936	Nmt1	0.0525469588374567	0.233632058998566	0.18635391377393
ENSMUSG00000036054	Sugp2	0.0704630906540869	0.233902605820449	0.18651409458097
ENSMUSG00000057858	Fam204a	-0.119780046701422	0.233868111318215	0.18651409458097
ENSMUSG00000024359	Hspa9	-0.0603353106397186	0.234018804077455	0.186578940902879
ENSMUSG00000038533	Cbfa2t2	-0.0683088274913175	0.234054285823774	0.186579423681172
ENSMUSG00000063888	Rpl7l1	-0.0724425304494055	0.234456082137093	0.186871875239763
ENSMUSG00000000392	Fap	-0.184176209472334	0.234553436971067	0.186893781905341
ENSMUSG00000044708	Kcnj10	0.189375784791279	0.234533247289147	0.186893781905341
ENSMUSG00000026526	Fh1	-0.105345039281849	0.234683675846091	0.186950901795162
ENSMUSG00000075033	Nxpe3	-0.0913069932747323	0.234695014273391	0.186950901795162
ENSMUSG00000029916	Agk	-0.0847602259691352	0.234795998220633	0.187003498056937
ENSMUSG00000046962	Zbtb21	-0.139689242143108	0.234908831271363	0.187065514485476
ENSMUSG00000045160	Bola3	0.150848237668843	0.235105061911052	0.187193914772317
ENSMUSG00000018849	Wwc1	0.151748603381899	0.235256366951078	0.18728651178151
ENSMUSG00000030032	Wdr54	-0.133665223953329	0.235326779387798	0.187314692588349
ENSMUSG00000020526	Znhit3	-0.149442752817596	0.235541707127484	0.187438301734555
ENSMUSG00000022463	Srebf2	0.0786786115314255	0.235564686674594	0.187438301734555
ENSMUSG00000060038	Dhps	-0.0870734683295436	0.235587182039846	0.187438301734555
ENSMUSG00000070858	Gm1673	0.450583674667652	0.235638816936974	0.187451505609952
ENSMUSG00000087497	2810001G20Rik	-0.119318746162084	0.235674899651992	0.187452335583098
ENSMUSG00000029207	Apbb2	-0.0858600136807444	0.235715183714358	0.187456506502378
ENSMUSG00000020063	Sirt1	-0.113995796961448	0.2361590739926	0.1877328563459
ENSMUSG00000030432	Rpl28	0.110462036051962	0.236113366617737	0.1877328563459
ENSMUSG00000047648	Fbxo30	-0.148473467721977	0.23629216003894	0.187803685148603
ENSMUSG00000021286	Zfyve21	0.123232561574674	0.23649423093317	0.187908456222122
ENSMUSG00000115718	Gm49179	-0.381081306410128	0.236480990206073	0.187908456222122
ENSMUSG00000029550	Sppl3	-0.0829368205254663	0.236679136620891	0.188027448321635
ENSMUSG00000029311	Hsd17b11	0.140666481329192	0.236918782707193	0.188161948679759
ENSMUSG00000071653	1810009A15Rik	-0.102715441959399	0.236908095983833	0.188161948679759
ENSMUSG00000018819	Lsp1	0.204099681070579	0.236971385922474	0.188175790550901
ENSMUSG00000025404	R3hdm2	0.0961725588167735	0.23710589682389	0.188216576591646
ENSMUSG00000053519	Kcnip1	0.0905135505934891	0.2370659782483	0.188216576591646
ENSMUSG00000106797	Gm42936	-0.107249386498135	0.237128294851944	0.188216576591646
ENSMUSG00000109122	A230103L15Rik	0.335027825704041	0.237384025898692	0.188391607511092
ENSMUSG00000026202	Tuba4a	-0.0715066053221184	0.237526771939785	0.188476933172548
ENSMUSG00000043987	Cep164	0.129696414077076	0.237592650619826	0.188501248501968
ENSMUSG00000026584	Scyl3	-0.0939113113205721	0.237640162109314	0.188510986620222
ENSMUSG00000019146	Cacng2	0.0981300435083656	0.237769624273861	0.188557765404371
ENSMUSG00000039354	Smarcal1	0.0686791281735638	0.237763205199407	0.188557765404371
ENSMUSG00000028345	Tex10	-0.120196739853591	0.238012470029381	0.188610554316806
ENSMUSG00000029090	Adgra3	0.141484285110377	0.237977526496355	0.188610554316806
ENSMUSG00000047843	Bri3	0.135483376055511	0.237979207696537	0.188610554316806
ENSMUSG00000062542	Syt9	-0.133715687916334	0.237924414908438	0.188610554316806
ENSMUSG00000099760	Gm28800	0.249108040259712	0.238008497020129	0.188610554316806
ENSMUSG00000006058	Snf8	0.104618550473981	0.238473227470436	0.188724082015527
ENSMUSG00000006299	Aamp	-0.0679532420311795	0.238344501363619	0.188724082015527
ENSMUSG00000016257	Prelid3b	-0.0695361966019084	0.238206770019591	0.188724082015527
ENSMUSG00000031256	Cstf2	-0.0611381274609795	0.238377019010313	0.188724082015527
ENSMUSG00000038489	Polr2l	-0.180207267079322	0.23845053295136	0.188724082015527
ENSMUSG00000050860	Phospho1	0.236293850754413	0.238362006537538	0.188724082015527
ENSMUSG00000053436	Mapk14	0.066335825790387	0.238327202528351	0.188724082015527
ENSMUSG00000097239	Gm27029	-0.0774458369233525	0.23823677577742	0.188724082015527
ENSMUSG00000103041	Gm37305	-0.146893711057397	0.238467479675863	0.188724082015527
ENSMUSG00000032841	Prr5l	0.232831249886311	0.238631942538339	0.188821754491992
ENSMUSG00000025885	Myo5b	0.130222552867075	0.238669987904238	0.18882393015952
ENSMUSG00000022425	Enpp2	-0.109955914835101	0.238827836512304	0.188905698232297
ENSMUSG00000078816	Prkcg	-0.101365864355337	0.238843963356249	0.188905698232297
ENSMUSG00000024528	Srfbp1	-0.0725541859520843	0.23894890769882	0.18891503558185
ENSMUSG00000032977	Fam207a	0.0886377201921664	0.238987997827105	0.18891503558185
ENSMUSG00000035929	H2-Q4	0.402440430949378	0.238997020279768	0.18891503558185
ENSMUSG00000044641	Pard6b	-0.160291544220299	0.238901382725379	0.18891503558185
ENSMUSG00000028041	Adam15	0.0952691886708752	0.239046372440873	0.188926131347226
ENSMUSG00000030120	Mlf2	0.0690970304713171	0.239136197157906	0.18896920588861
ENSMUSG00000028798	Eif3i	-0.081923180595294	0.239213042785466	0.188979278621054
ENSMUSG00000073427	Gm4924	-0.118823800334846	0.239219593584027	0.188979278621054
ENSMUSG00000036733	Rbm42	0.160085715790598	0.239352743143258	0.189000736996829
ENSMUSG00000052337	Immt	-0.0659632963073065	0.239325334672938	0.189000736996829
ENSMUSG00000055560	Zfp459	-0.143708955527171	0.239291104632615	0.189000736996829
ENSMUSG00000066568	Lsm14a	0.0652656325382639	0.239438632085211	0.189040655028576
ENSMUSG00000105053	Gm43064	-0.108315780020283	0.239492922904423	0.189055617734403
ENSMUSG00000066042	Med18	-0.180383425904084	0.239620812440791	0.189128666251418
ENSMUSG00000030016	Zfp638	-0.0784234386866183	0.239893262122347	0.189262435748058
ENSMUSG00000031918	Mtmr2	-0.0544934745246992	0.239878713293741	0.189262435748058
ENSMUSG00000033629	Hacd3	-0.0539135468658557	0.239896427917705	0.189262435748058
ENSMUSG00000027490	E2f1	0.0895282341764795	0.240007162521329	0.189321878572969
ENSMUSG00000001260	Gabrg1	0.138340149437689	0.240171331769149	0.189417520031184
ENSMUSG00000002897	Il17ra	0.125450275352383	0.240217945580184	0.189417520031184
ENSMUSG00000046523	Kctd4	-0.0946862760682466	0.240234629301282	0.189417520031184
ENSMUSG00000062078	Qk	0.11824746589411	0.240412552452272	0.189529873233506
ENSMUSG00000024486	Hbegf	0.159554583828949	0.240564493822025	0.189594428948331
ENSMUSG00000043670	Diras1	0.106747379814285	0.240590094052339	0.189594428948331
ENSMUSG00000056493	Foxk1	0.0916776745490874	0.240600758682389	0.189594428948331
ENSMUSG00000034525	Ice1	0.0702620059989107	0.240749366395995	0.189627737617024
ENSMUSG00000059498	Fcgr3	0.176020984151973	0.240683691019649	0.189627737617024
ENSMUSG00000065954	Tacc1	0.104796780681533	0.240746590185565	0.189627737617024
ENSMUSG00000022546	Gpt	0.155401628978541	0.240944266659785	0.189753314256348
ENSMUSG00000063787	Chchd1	-0.177053453715989	0.241058099032875	0.189815019096885
ENSMUSG00000055319	Sec23ip	-0.0768866486335358	0.241198679417308	0.189897764711632
ENSMUSG00000029270	Dipk1a	-0.131288624354014	0.241234830332666	0.189898279866989
ENSMUSG00000022538	Lsg1	0.108949973286619	0.241377821393151	0.189982886271637
ENSMUSG00000024038	Ndufv3	-0.110130817175419	0.24152551053117	0.190071164988671
ENSMUSG00000078440	Dohh	0.174025477336301	0.24158603998216	0.190090836548752
ENSMUSG00000022710	Usp7	0.0611147025809284	0.2417187530586	0.19016729131589
ENSMUSG00000044030	Irf2bp1	0.146233045045359	0.241820919941046	0.190219695539026
ENSMUSG00000026977	Marchf7	-0.136139647401315	0.241880809746399	0.190238833506551
ENSMUSG00000038214	Bend3	-0.163448399196967	0.242020039608918	0.190320357491293
ENSMUSG00000003271	Sult2b1	-0.161869583752911	0.242178169419047	0.190353911394558
ENSMUSG00000015312	Gadd45b	-0.311738106353766	0.242276198836975	0.190353911394558
ENSMUSG00000028514	Usp24	0.0618683331391852	0.242244817550679	0.190353911394558
ENSMUSG00000034621	Gpatch8	0.084979607428146	0.242142220616156	0.190353911394558
ENSMUSG00000042198	Chchd7	0.0982080833230246	0.242240522474897	0.190353911394558
ENSMUSG00000054619	Mettl7a1	0.162712890867042	0.242175072815952	0.190353911394558
ENSMUSG00000031608	Galnt7	-0.12343137170524	0.242323927399925	0.19035642357328
ENSMUSG00000031853	Map3k21	-0.253706727130958	0.24236187148717	0.19035642357328
ENSMUSG00000093674	Rpl41	0.140570244946758	0.242386142941998	0.19035642357328
ENSMUSG00000048482	Bdnf	-0.359575554257103	0.242526946917474	0.19043904667711
ENSMUSG00000035378	Shq1	-0.133472296725699	0.242620293211853	0.190484385879827
ENSMUSG00000021188	Trip11	-0.0653116401470748	0.242683390531502	0.190486467656119
ENSMUSG00000039347	Atp6v0e2	-0.0602534867223031	0.242694157848419	0.190486467656119
ENSMUSG00000059820	Nkapd1	-0.107627526344338	0.24275473678743	0.19050606518926
ENSMUSG00000025477	Inpp5a	0.0880139550415283	0.242830729825867	0.190522027547212
ENSMUSG00000032199	Polr2m	0.0722599235563545	0.242846303390236	0.190522027547212
ENSMUSG00000032215	Rsl24d1	-0.07651125874995	0.242891738196893	0.190529731848304
ENSMUSG00000030811	Fbxl19	0.14704327107662	0.2429283595807	0.190530521457229
ENSMUSG00000011658	Fuz	-0.177512549581466	0.242990629061613	0.190551423879526
ENSMUSG00000007817	Zmiz1	0.160716878395016	0.243138845250943	0.190583843942768
ENSMUSG00000013495	Tmem175	-0.0975237692842001	0.243116328633815	0.190583843942768
ENSMUSG00000027984	Hadh	0.139902087372491	0.243073201486381	0.190583843942768
ENSMUSG00000020388	Pdlim4	0.237713293044597	0.243302740739867	0.190599492443677
ENSMUSG00000038604	Ripor1	0.129371635238004	0.243332161911338	0.190599492443677
ENSMUSG00000041712	Ubr7	-0.0639494696175515	0.243336947271236	0.190599492443677
ENSMUSG00000043811	Rtn4r	0.191378867798462	0.243224307937964	0.190599492443677
ENSMUSG00000048581	E130311K13Rik	-0.104806794061202	0.243306074663472	0.190599492443677
ENSMUSG00000018848	Rars	-0.111578905453229	0.243526713449881	0.190692291731543
ENSMUSG00000021671	Poc5	-0.082166385193537	0.243494253675777	0.190692291731543
ENSMUSG00000032531	Amotl2	0.189544846866399	0.24368324770235	0.190786939552719
ENSMUSG00000046572	Zfp518b	-0.0987259314599177	0.243803570186307	0.190853212541296
ENSMUSG00000031647	Mfap3l	0.129970142229257	0.243886763981783	0.190882630742465
ENSMUSG00000039145	Camk1d	0.0564509821438129	0.243912511359188	0.190882630742465
ENSMUSG00000049323	Smcr8	-0.0771928697604572	0.244014420932605	0.190906530509875
ENSMUSG00000051256	Jagn1	-0.118514654045276	0.244006835745609	0.190906530509875
ENSMUSG00000022553	Maf1	0.0803749723224092	0.2443555243295	0.191145441922572
ENSMUSG00000058690	Ccser2	-0.07146749076744	0.244581323533931	0.191294100746714
ENSMUSG00000025737	Wdr24	0.100275223279083	0.244701541677105	0.191315718096091
ENSMUSG00000050846	Zfp623	-0.115590721003158	0.244696266199757	0.191315718096091
ENSMUSG00000094441	Zfp955a	-0.123603974858881	0.244716247283097	0.191315718096091
ENSMUSG00000040511	Pvr	-0.271349942036318	0.244824366846324	0.19134432034543
ENSMUSG00000044465	Fam160a2	-0.0634783618710712	0.244815737557383	0.19134432034543
ENSMUSG00000028676	Srsf10	-0.106065279649935	0.245021959788538	0.191451958509399
ENSMUSG00000054676	1600014C10Rik	-0.0720950135884416	0.245033663510153	0.191451958509399
ENSMUSG00000035754	Wdr18	0.0686515824360485	0.245114666120587	0.191487281619117
ENSMUSG00000004054	Map3k11	0.17185893228007	0.245382867017571	0.191556940792636
ENSMUSG00000031969	Acad8	-0.0849411736237354	0.245362721668188	0.191556940792636
ENSMUSG00000048668	Rhno1	0.0857212248140084	0.245293929890245	0.191556940792636
ENSMUSG00000079076	Gm3086	-0.156265142326132	0.24530881240398	0.191556940792636
ENSMUSG00000087651	1500009L16Rik	-0.11523134704941	0.24537800938588	0.191556940792636
ENSMUSG00000048039	Isg20l2	0.0764268435983742	0.245446601991759	0.191578739734055
ENSMUSG00000036578	Fxyd7	0.0764608307923215	0.245548056443989	0.19162996925144
ENSMUSG00000004233	Wars2	-0.102348256233049	0.245674773174722	0.191673466524797
ENSMUSG00000051515	Fam181b	0.170820220174338	0.245675449187302	0.191673466524797
ENSMUSG00000037624	Kcnk2	-0.119237905363408	0.245744415599985	0.191699316680073
ENSMUSG00000021484	Lman2	0.0768428545023015	0.245823151357103	0.191732779017659
ENSMUSG00000037499	Nenf	0.141076663119833	0.245981176350829	0.191828065196142
ENSMUSG00000032534	Cep63	0.112460178119842	0.24606263194263	0.1918636197641
ENSMUSG00000037706	Cd81	-0.0738898282144445	0.246314523903184	0.192032039786083
ENSMUSG00000035285	Nat14	0.111438672622326	0.246381838389061	0.192056531171463
ENSMUSG00000116165	Pdxp	0.0676334762824243	0.246679569160669	0.192260600514039
ENSMUSG00000002372	Ranbp3	0.0832090854188458	0.246810716168506	0.192334794914576
ENSMUSG00000046410	Kcnk6	-0.165698364968865	0.246877796659818	0.192359049183104
ENSMUSG00000026142	Rhbdd1	0.146253698485821	0.247094147466413	0.192485362941442
ENSMUSG00000029416	Slc15a4	-0.101374848241418	0.247112881318814	0.192485362941442
ENSMUSG00000031224	Magee2	-0.167487316015602	0.247147851028233	0.192485362941442
ENSMUSG00000032607	Amt	0.121866929991462	0.247230595116702	0.192497994590246
ENSMUSG00000034083	Ccdc174	-0.077440013313983	0.247236034925882	0.192497994590246
ENSMUSG00000033228	Scaf11	0.0510336585585296	0.247334541007344	0.192546668339895
ENSMUSG00000021975	Ints9	0.0908401953259026	0.247485508592322	0.192598988069956
ENSMUSG00000046756	Mrps7	0.0746397808142452	0.24750975222381	0.192598988069956
ENSMUSG00000071172	Srsf3	-0.0982998739375131	0.247451812084064	0.192598988069956
ENSMUSG00000051149	Adnp	-0.0658559785919204	0.2476596147699	0.19268757588708
ENSMUSG00000034118	Tpst1	0.101629019994089	0.247774405876389	0.192748855139605
ENSMUSG00000021870	Slmap	-0.0653886926286969	0.247974803037537	0.192764596589835
ENSMUSG00000025759	Mfsd8	-0.105243727521564	0.247961605465847	0.192764596589835
ENSMUSG00000027304	Rtf1	-0.062048898119162	0.247970538342733	0.192764596589835
ENSMUSG00000034853	Acot11	0.172947240747015	0.24786560586865	0.192764596589835
ENSMUSG00000036964	Trim17	-0.121904800641236	0.24795253134277	0.192764596589835
ENSMUSG00000017400	Stac2	0.195996528921061	0.248121398851865	0.192850531209555
ENSMUSG00000030839	Sergef	0.0974676372501607	0.248203271535149	0.19288614259313
ENSMUSG00000078866	Zfp970	-0.128915475595903	0.248253505161456	0.192897159551309
ENSMUSG00000030088	Aldh1l1	0.127824038927962	0.248293326096943	0.192900083648298
ENSMUSG00000027947	Il6ra	0.135831766874071	0.24847868880949	0.192988040393461
ENSMUSG00000039533	Mmd2	0.106444337342764	0.248444278299558	0.192988040393461
ENSMUSG00000027394	Ttl	-0.0659142129544161	0.248560953639797	0.19299589541637
ENSMUSG00000038970	Lmtk2	-0.0670919222220243	0.248556407933385	0.19299589541637
ENSMUSG00000066595	Flvcr1	-0.0982265722842956	0.248722856223156	0.193093579968126
ENSMUSG00000019785	Clvs2	-0.0945785124996871	0.248833622228976	0.1930955078661
ENSMUSG00000021268	Meg3	0.175657422859546	0.248823652322574	0.1930955078661
ENSMUSG00000021993	Mipep	-0.0926181604784759	0.248772848365915	0.1930955078661
ENSMUSG00000048355	Arxes1	-0.146842190782032	0.248925262997426	0.193138605866081
ENSMUSG00000051617	Krt9	0.170333490276493	0.248976098042854	0.193150035208077
ENSMUSG00000025731	Mettl26	0.0896363789014725	0.249048035840855	0.193177829901099
ENSMUSG00000006517	Mvd	-0.17260182748466	0.249190824703711	0.19326056525531
ENSMUSG00000031596	Slc7a2	0.154133492583056	0.249263218943737	0.193288689813
ENSMUSG00000031453	Rasa3	0.106643455950682	0.249365542960213	0.193310533115843
ENSMUSG00000038366	Lasp1	0.104374214051713	0.249399791125697	0.193310533115843
ENSMUSG00000038759	Nup205	0.0816352037262692	0.249395745639884	0.193310533115843
ENSMUSG00000033726	Emx1	0.186700782293438	0.249506242972655	0.193365028468035
ENSMUSG00000027340	Slc23a2	-0.075016115275334	0.249643809455016	0.193443618095322
ENSMUSG00000031930	Wwp2	0.063072013947915	0.250071136206589	0.193746681442484
ENSMUSG00000021893	Capn7	-0.0840586737588291	0.250179924772451	0.193788735447003
ENSMUSG00000025583	Rptor	0.0709922804286912	0.250197863430499	0.193788735447003
ENSMUSG00000078681	Tm2d3	-0.0819420477733133	0.250308631185551	0.193826113602059
ENSMUSG00000094910	D430019H16Rik	0.147783561344537	0.250318583427663	0.193826113602059
ENSMUSG00000064329	Scn1a	-0.127553382480406	0.250390532708158	0.193853767053285
ENSMUSG00000084880	Tomm6os	-0.264559591007403	0.250656533251965	0.194031626349095
ENSMUSG00000026199	Ankzf1	0.107606790708813	0.250698146007644	0.194035762152774
ENSMUSG00000030854	Ptpn5	0.082475514030698	0.250872751753134	0.194142816002327
ENSMUSG00000040225	Prrc2c	-0.0857423583352856	0.251004849747855	0.194216948182951
ENSMUSG00000025499	Hras	0.105878146328776	0.25125387243527	0.194353411165663
ENSMUSG00000089832	Shkbp1	0.192153739527481	0.251248908466877	0.194353411165663
ENSMUSG00000030805	Stx4a	0.14205482289851	0.251311756830927	0.194370082305855
ENSMUSG00000038722	Bud31	-0.118351104271264	0.251682205361984	0.194600328146928
ENSMUSG00000067925	Rtl8a	0.127587995110655	0.2516482460278	0.194600328146928
ENSMUSG00000001280	Sp1	0.0766823844831038	0.25173853219845	0.194615752249552
ENSMUSG00000032047	Acat1	-0.0727757554833197	0.251864122584678	0.194667908144049
ENSMUSG00000037190	Cyb561d2	-0.119412389265348	0.251915161116572	0.194667908144049
ENSMUSG00000062270	Morf4l1	-0.0823661872963156	0.251889696421506	0.194667908144049
ENSMUSG00000062270	Morf4l1	-0.0823661872963156	0.251889696421506	0.194667908144049
ENSMUSG00000018559	Ctdnep1	0.0916677487284089	0.252338930946842	0.194796071629071
ENSMUSG00000021127	Zfp36l1	0.201493914319235	0.25229242140901	0.194796071629071
ENSMUSG00000021500	Ddx46	-0.0659166029786889	0.252154806720129	0.194796071629071
ENSMUSG00000030034	Ino80b	0.220933728540395	0.25215096622092	0.194796071629071
ENSMUSG00000035597	Prpf39	-0.126208162542769	0.25234151839732	0.194796071629071
ENSMUSG00000045777	Ifitm10	0.11474533145656	0.252196960908355	0.194796071629071
ENSMUSG00000048304	Slitrk3	-0.0993782888598151	0.252372311321337	0.194796071629071
ENSMUSG00000068966	Zbtb34	-0.100468734102095	0.252234295379972	0.194796071629071
ENSMUSG00000019699	Akt3	-0.0647479569687231	0.252505632761792	0.194870861268944
ENSMUSG00000051550	Zfp579	0.228676008628753	0.252607794332562	0.194921585217508
ENSMUSG00000043716	Rpl7	0.099661089637845	0.252719872242585	0.194979945248859
ENSMUSG00000004896	Rrnad1	0.084849428708544	0.252800904683988	0.194991091924488
ENSMUSG00000024168	Tmem204	0.200844245866078	0.252807216934132	0.194991091924488
ENSMUSG00000020544	Cox11	-0.106944829620562	0.252932226785975	0.195031275069196
ENSMUSG00000074886	Grk6	0.061604516623541	0.25290269193551	0.195031275069196
ENSMUSG00000037395	Rcor3	-0.108001102555215	0.253063717539706	0.195104543961477
ENSMUSG00000061232	H2-K1	0.203952397536529	0.25312039060487	0.195120117854152
ENSMUSG00000075467	Dnlz	0.101387840481528	0.253262961115879	0.195201892534339
ENSMUSG00000071796	6820431F20Rik	0.145154985226686	0.253357366577558	0.195246525892661
ENSMUSG00000024588	Fech	-0.0655043130639255	0.253487617089214	0.195318765932114
ENSMUSG00000069094	Pde7a	-0.0862848146441361	0.25353439686845	0.195326678068783
ENSMUSG00000006736	Tspan31	-0.0922753754570478	0.253934121849111	0.195578301995352
ENSMUSG00000020988	L2hgdh	-0.0827093579457452	0.253900922032562	0.195578301995352
ENSMUSG00000007659	Bcl2l1	0.0735625652288302	0.254042834089489	0.195621583273614
ENSMUSG00000040374	Pex2	-0.0835901612536769	0.254063450040244	0.195621583273614
ENSMUSG00000028617	Lrrc42	-0.0836021716635104	0.254239445560485	0.195728924244076
ENSMUSG00000001270	Ckb	0.108349838874269	0.25434448399199	0.195753449156435
ENSMUSG00000018796	Acsl1	-0.0710641825009885	0.254330834539323	0.195753449156435
ENSMUSG00000019066	Rab3d	0.10354087755981	0.254555384752471	0.195773114897262
ENSMUSG00000024370	Cdc23	-0.0528288997769495	0.254498447843904	0.195773114897262
ENSMUSG00000025790	Slco3a1	-0.0770613318774225	0.254565375542431	0.195773114897262
ENSMUSG00000032300	1700017B05Rik	0.178716863917964	0.254576717330536	0.195773114897262
ENSMUSG00000035575	Utp6	-0.0642397450254229	0.254617258149434	0.195773114897262
ENSMUSG00000040009	Gnaz	-0.0976460968199186	0.254487749885719	0.195773114897262
ENSMUSG00000041058	Wwp1	-0.0710234593388401	0.25466820297546	0.195773114897262
ENSMUSG00000047797	Gjb1	0.177736723342962	0.254675343338585	0.195773114897262
ENSMUSG00000057551	Zfp317	-0.0981866590718699	0.25469938855034	0.195773114897262
ENSMUSG00000070570	Slc17a7	0.0778925223528091	0.254875885887005	0.195880634717703
ENSMUSG00000027263	Tubgcp4	-0.0709747157686974	0.255025358857191	0.195967357505103
ENSMUSG00000013629	Cad	0.0984949450691386	0.255184747352193	0.196047998587371
ENSMUSG00000020133	2310011J03Rik	0.102896693742802	0.25520359470643	0.196047998587371
ENSMUSG00000032517	Mobp	0.256202798915437	0.255245029000836	0.196051676344386
ENSMUSG00000021242	Npc2	0.115272190150669	0.255357859006457	0.196053894849745
ENSMUSG00000028975	Pex14	0.0961282027735832	0.25535546820899	0.196053894849745
ENSMUSG00000041112	Elmo1	-0.076887619338178	0.255349440776596	0.196053894849745
ENSMUSG00000046668	Cxxc5	-0.111562767610551	0.255575689520462	0.196192980416425
ENSMUSG00000034566	Atp5h	-0.10746576751833	0.255626117537451	0.196203537785571
ENSMUSG00000029757	Dync1i1	-0.0837855129445589	0.255701097070165	0.19623293371861
ENSMUSG00000027185	Nat10	0.0788088004882328	0.255787548091214	0.196271123531473
ENSMUSG00000067629	Syngap1	0.0926271552422401	0.255970564788611	0.196383388623092
ENSMUSG00000063550	Nup98	-0.082663918645725	0.25636682793791	0.196659203046769
ENSMUSG00000004730	Adgre1	0.182445717307314	0.256555341232054	0.196747499865675
ENSMUSG00000026843	Fubp3	0.110378087819649	0.256555486271793	0.196747499865675
ENSMUSG00000039275	Foxk2	0.0558769954799706	0.256731235716705	0.196825849327276
ENSMUSG00000050541	Adra1b	-0.125316086134453	0.256713094508158	0.196825849327276
ENSMUSG00000069833	Ahnak	0.193513723771079	0.256849008771959	0.196887925822428
ENSMUSG00000014932	Yes1	0.152097714310742	0.2569001278878	0.196898898190808
ENSMUSG00000035047	Kri1	0.0770713574516977	0.256974122415114	0.196927397567007
ENSMUSG00000031119	Gpc4	-0.113836033288736	0.257485637687737	0.197197965717545
ENSMUSG00000031760	Mt3	-0.15130889235134	0.257498703230385	0.197197965717545
ENSMUSG00000033208	S100b	0.134759700758823	0.2574324228066	0.197197965717545
ENSMUSG00000035513	Ntng2	0.164524628450055	0.257383569374258	0.197197965717545
ENSMUSG00000052738	Suclg1	-0.097937404247516	0.257511497082254	0.197197965717545
ENSMUSG00000020086	Macroh2a2	-0.100282573916096	0.257779619646714	0.197229640554212
ENSMUSG00000025092	Hspa12a	-0.0758501177195016	0.257873734470642	0.197229640554212
ENSMUSG00000026627	Pacc1	0.100062199526845	0.257753932162568	0.197229640554212
ENSMUSG00000026819	Slc25a25	0.118097723071212	0.25768686685305	0.197229640554212
ENSMUSG00000030970	Ctbp2	0.100147464757814	0.257670183194791	0.197229640554212
ENSMUSG00000031373	Car5b	0.169991346091168	0.257870558485996	0.197229640554212
ENSMUSG00000033499	Larp4b	-0.0555866624012078	0.257731464553251	0.197229640554212
ENSMUSG00000035246	Pcyt1b	0.0591011180335827	0.257777742813386	0.197229640554212
ENSMUSG00000086290	Snhg12	0.122843950554985	0.257884662750523	0.197229640554212
ENSMUSG00000005674	Tomm40l	0.10499716357872	0.257945773377206	0.197248179378189
ENSMUSG00000030718	Ppme1	-0.0804506090897373	0.258039768083065	0.197291855388068
ENSMUSG00000079083	Jrkl	-0.144023884673064	0.25813891193658	0.197339455284455
ENSMUSG00000061778	Mospd2	-0.117309195709918	0.258242758685047	0.197362437625052
ENSMUSG00000089837	Npcd	0.211444478064416	0.258217955580613	0.197362437625052
ENSMUSG00000024462	Gabbr1	-0.0480743388779247	0.258328699769152	0.19739991824647
ENSMUSG00000020029	Nudt4	-0.0779324695368517	0.258551157039765	0.197541691073275
ENSMUSG00000000058	Cav2	-0.107578266311644	0.258610294182048	0.197558659214352
ENSMUSG00000025993	Slc40a1	0.185408275351824	0.258703866465383	0.197601924591522
ENSMUSG00000022311	Csmd3	-0.110988118863659	0.258835613562321	0.197674331953255
ENSMUSG00000025915	Sgk3	0.136069724295978	0.258925465017354	0.197714727255349
ENSMUSG00000028100	Nudt17	0.159792118702407	0.258993783507228	0.19773867086487
ENSMUSG00000023034	Nr4a1	-0.525652276268161	0.259095411422243	0.197788035361875
ENSMUSG00000097496	Gm26653	-0.146103545344229	0.259179885004788	0.197824292381429
ENSMUSG00000020396	Nefh	0.171047797393276	0.259312341115188	0.197877311550034
ENSMUSG00000045201	Lrrc3b	-0.108280529142438	0.259323324302783	0.197877311550034
ENSMUSG00000009828	Cilk1	0.0723463469462862	0.259629600550512	0.197905899631397
ENSMUSG00000021811	Dnajc9	0.0747678063150577	0.259693730401313	0.197905899631397
ENSMUSG00000024411	Aqp4	0.170936321415772	0.259639988800629	0.197905899631397
ENSMUSG00000026781	Acbd5	-0.0793088451882869	0.259507249857091	0.197905899631397
ENSMUSG00000026791	Slc2a8	0.0879299386335005	0.259452538583066	0.197905899631397
ENSMUSG00000030691	Fchsd2	0.0758537184604943	0.259523372658283	0.197905899631397
ENSMUSG00000032633	Flcn	0.0832849439820059	0.259640768384275	0.197905899631397
ENSMUSG00000037916	Ndufv1	-0.0630605158839243	0.259679736901215	0.197905899631397
ENSMUSG00000072437	Nanos1	0.0782654265494396	0.259443181599146	0.197905899631397
ENSMUSG00000020876	Snx11	-0.0816297860374089	0.259746486518434	0.197912342679959
ENSMUSG00000078622	Ccdc47	-0.0562305663171484	0.259776174248517	0.197912342679959
ENSMUSG00000117286	Gm1043	0.0959038259210079	0.259987368160633	0.198045038768777
ENSMUSG00000036437	Npy1r	0.167929961377095	0.260071685672057	0.198058163701023
ENSMUSG00000067586	S1pr3	0.104359930609924	0.260078641904998	0.198058163701023
ENSMUSG00000073664	Nbeal1	-0.108613607107825	0.260159605213161	0.198091621741501
ENSMUSG00000085334	Gm12940	0.152833561445994	0.260362609920424	0.198217982217265
ENSMUSG00000029463	Fam216a	-0.0718581226586729	0.260590110953208	0.198328727992422
ENSMUSG00000033060	Lmo7	0.101915483383381	0.260582452865004	0.198328727992422
ENSMUSG00000090698	Apold1	-0.486343891832886	0.260619293671665	0.198328727992422
ENSMUSG00000036528	Ppfibp2	0.12013330537708	0.260773896453976	0.198389938244689
ENSMUSG00000045503	Sys1	0.107031402190223	0.260739337817625	0.198389938244689
ENSMUSG00000028668	Eloa	0.0582207737067484	0.260845524051942	0.198406672115403
ENSMUSG00000036026	Tmem63b	0.083985615907347	0.260870066341564	0.198406672115403
ENSMUSG00000044912	Syt16	0.0617678271242779	0.260951565566939	0.198414425919546
ENSMUSG00000052031	Tagap1	-0.0792436556638565	0.260954438167184	0.198414425919546
ENSMUSG00000006932	Ctnnb1	-0.0747397218843705	0.261014438146974	0.198431844014137
ENSMUSG00000048000	Gigyf2	-0.0607638987952458	0.26105635250563	0.19843550982278
ENSMUSG00000026688	Mgst3	-0.128854200785863	0.261177693263918	0.198499540019975
ENSMUSG00000029141	Slc4a1ap	-0.0966535053520655	0.261235390430109	0.198513471756553
ENSMUSG00000044167	Foxo1	0.085693189802922	0.261270238039008	0.198513471756553
ENSMUSG00000022031	Elp3	-0.0613773492873507	0.261359527306935	0.198517931165854
ENSMUSG00000026554	Dcaf8	0.0545803804398097	0.261418328023909	0.198517931165854
ENSMUSG00000040054	Baz2a	0.0886514162648898	0.261388521065787	0.198517931165854
ENSMUSG00000051934	Spats2	-0.0543382664668215	0.261424538466813	0.198517931165854
ENSMUSG00000022711	Pmm2	0.127265226873802	0.26185979420623	0.198820229816119
ENSMUSG00000022476	Polr3h	0.104101210975403	0.262126802448566	0.198964097567526
ENSMUSG00000027953	Slc50a1	0.117132726762247	0.262160851476011	0.198964097567526
ENSMUSG00000050538	B230217C12Rik	0.0862971135412786	0.262148571280271	0.198964097567526
ENSMUSG00000001518	Itfg2	0.0964792197765727	0.262370032535738	0.199066372493057
ENSMUSG00000087408	Cers1	0.184535771033488	0.26236148353264	0.199066372493057
ENSMUSG00000087408	Cers1	0.184535771033488	0.26236148353264	0.199066372493057
ENSMUSG00000020891	Alox8	-0.12777082905557	0.262608888136599	0.199219343852703
ENSMUSG00000030207	Fam234b	-0.051809071885848	0.262662560677162	0.199231808892473
ENSMUSG00000026840	Lamc3	0.192093790804148	0.262782419386679	0.199294466058923
ENSMUSG00000028785	Hpca	-0.0788215098703413	0.262976508640264	0.199335231579255
ENSMUSG00000030876	Mettl9	-0.0599723965614175	0.262921276388182	0.199335231579255
ENSMUSG00000034663	Bmp2k	0.0975383135724174	0.263059734830054	0.199335231579255
ENSMUSG00000038217	Tlcd2	-0.168071393372998	0.263040329573484	0.199335231579255
ENSMUSG00000060703	Cd302	-0.0984435906420208	0.262884377681975	0.199335231579255
ENSMUSG00000076617	Ighm	0.187338776828668	0.263021257632202	0.199335231579255
ENSMUSG00000030652	Coq7	-0.111234447581758	0.263330308429309	0.199512001000433
ENSMUSG00000024283	Wac	-0.0815232111787998	0.263470720929538	0.199565681793737
ENSMUSG00000028840	Zfp593	0.121286065072289	0.263493636967112	0.199565681793737
ENSMUSG00000067825	Pex26	0.0893011218279139	0.263513071193779	0.199565681793737
ENSMUSG00000028019	Pdgfc	-0.124628222486845	0.263660893852152	0.199621114081181
ENSMUSG00000040818	Dennd6a	-0.071939008966605	0.263660229792649	0.199621114081181
ENSMUSG00000059436	Max	0.0833237007237338	0.263702847970163	0.199624626659957
ENSMUSG00000030376	Slc8a2	-0.0842374201466797	0.263775551772339	0.199651412645477
ENSMUSG00000036820	Amdhd2	0.131001753176883	0.263922205165727	0.199734155495341
ENSMUSG00000025785	Exosc7	-0.0935837739389682	0.264005627837898	0.199769029216769
ENSMUSG00000023079	Gtf2ird1	0.0830346058354522	0.264199798540284	0.199774671863165
ENSMUSG00000024180	Tmem8	0.114292417095159	0.264182773858656	0.199774671863165
ENSMUSG00000034758	Tle6	0.150492465849184	0.264098064424731	0.199774671863165
ENSMUSG00000038369	Ncoa6	0.0895834753770577	0.264139767716023	0.199774671863165
ENSMUSG00000054737	Zfp182	-0.147853422880908	0.26407246242984	0.199774671863165
ENSMUSG00000025421	Hdhd2	0.068130862381953	0.264278637521187	0.199806044819766
ENSMUSG00000040612	Ildr2	-0.0661978704598241	0.264364096782946	0.199827009986859
ENSMUSG00000079110	Capn3	0.14262656670011	0.264381072664109	0.199827009986859
ENSMUSG00000009470	Tnpo1	-0.0681975827939939	0.264605407285323	0.199883608206118
ENSMUSG00000022515	Anks3	0.0943876760296952	0.264567865183958	0.199883608206118
ENSMUSG00000033170	Card10	0.150123547956345	0.264578912019294	0.199883608206118
ENSMUSG00000049287	Iba57	0.100360421919767	0.264541758321998	0.199883608206118
ENSMUSG00000032020	Ubash3b	0.0991280540209182	0.26472609593256	0.199946543660211
ENSMUSG00000000530	Acvrl1	0.112762319934239	0.264866800681544	0.200024577292098
ENSMUSG00000107023	Gm42715	0.111588569267358	0.264922476100006	0.20003838471769
ENSMUSG00000030772	Dkk3	-0.0909992306922196	0.265055124302651	0.200053836331632
ENSMUSG00000033237	Arid2	0.0641312068635899	0.265053633385359	0.200053836331632
ENSMUSG00000036822	Topors	-0.0775346596231702	0.265013592408974	0.200053836331632
ENSMUSG00000038965	Ube2l3	0.074701857924727	0.265199741929183	0.200134752669012
ENSMUSG00000034813	Grip1	-0.102956191839236	0.265344263519252	0.200187338548936
ENSMUSG00000117183	Gm20008	0.157490318505758	0.265335347594442	0.200187338548936
ENSMUSG00000014846	Tppp3	-0.168632019837168	0.265387149403429	0.200191461771741
ENSMUSG00000016940	Kctd2	0.0623304077198388	0.265599788396728	0.200295378446396
ENSMUSG00000027353	Mcm8	-0.138820660247889	0.2655726599775	0.200295378446396
ENSMUSG00000019467	Arhgef25	0.0896142934874373	0.265788003854278	0.200409065881738
ENSMUSG00000056234	Ncoa4	0.0654903468988296	0.265929423293474	0.200487441184437
ENSMUSG00000018287	Spag7	-0.0699978103282668	0.266028856811311	0.20050392339703
ENSMUSG00000018362	Kpna2	-0.148314744486127	0.266063722664614	0.20050392339703
ENSMUSG00000025487	Psmd13	-0.0816358233626825	0.266012159343004	0.20050392339703
ENSMUSG00000006010	Odr4	-0.0780188253272692	0.266451769849874	0.200552632465767
ENSMUSG00000027998	Plrg1	-0.0806793159896481	0.266368120389451	0.200552632465767
ENSMUSG00000030218	Mgp	-0.383955844812416	0.266235017751491	0.200552632465767
ENSMUSG00000031902	Nfatc3	0.106141868676469	0.266392471041852	0.200552632465767
ENSMUSG00000031955	Bcar1	0.138666004779064	0.266503239862119	0.200552632465767
ENSMUSG00000036561	Ppp6r2	0.0776164656085461	0.266471606916599	0.200552632465767
ENSMUSG00000045980	Tmem104	0.120261379888853	0.266363549425189	0.200552632465767
ENSMUSG00000062563	Cys1	0.190158937268386	0.266345675232325	0.200552632465767
ENSMUSG00000098176	Ccdc166	0.173863893176509	0.266195988095022	0.200552632465767
ENSMUSG00000098912	1500004A13Rik	-0.0639247375248544	0.266442598994317	0.200552632465767
ENSMUSG00000040441	Slc26a10	-0.333491587850007	0.266674022697219	0.200652927083823
ENSMUSG00000061143	Maml3	0.252879000575977	0.266815986581046	0.200731512365141
ENSMUSG00000000876	Pxmp4	0.0863461124498759	0.267156240280396	0.200959232344149
ENSMUSG00000032487	Ptgs2	-0.313209660237864	0.267270521108436	0.200988675226216
ENSMUSG00000049439	Cyp20a1	0.0938016103254768	0.267246020254873	0.200988675226216
ENSMUSG00000041594	Tmtc4	-0.0736053414751376	0.267348800790228	0.201019285053472
ENSMUSG00000024085	Man2a1	-0.103016807253898	0.267733120905649	0.201223410221523
ENSMUSG00000028649	Macf1	0.0682291989243712	0.267720722911569	0.201223410221523
ENSMUSG00000034310	Tmem132d	-0.113623227718315	0.267666883409414	0.201223410221523
ENSMUSG00000027134	Lpcat4	0.0916670885118255	0.26781449181958	0.201256292865062
ENSMUSG00000024841	Eif1ad	-0.0777203903995327	0.2680218639868	0.201383839952061
ENSMUSG00000024059	Clip4	0.0705558975740681	0.268214839698142	0.201481076284234
ENSMUSG00000025505	Tmem80	0.0827171922601075	0.268226599267174	0.201481076284234
ENSMUSG00000004100	Ppan	0.131270251208702	0.268348261237286	0.201500246011529
ENSMUSG00000024896	Minpp1	-0.0682598337864523	0.268303468764699	0.201500246011529
ENSMUSG00000059336	Slc14a1	0.162528190346525	0.268365115272418	0.201500246011529
ENSMUSG00000035674	Ndufa3	-0.125850992393669	0.268405936432674	0.201502615252192
ENSMUSG00000024516	Sec11c	-0.0752232090540776	0.268606185952075	0.201601510415948
ENSMUSG00000034164	Emid1	0.186602818341165	0.268613035392453	0.201601510415948
ENSMUSG00000020993	Trappc6b	-0.0632792142934794	0.268720438872446	0.201622708648227
ENSMUSG00000026034	Clk1	0.152342974108795	0.268754344342939	0.201622708648227
ENSMUSG00000068184	Ndufaf2	-0.134616930253167	0.268695750242623	0.201622708648227
ENSMUSG00000033450	Tagap	0.199258850671511	0.268932328559114	0.201700019765115
ENSMUSG00000037824	Tspan14	-0.0830043749366154	0.26893280195949	0.201700019765115
ENSMUSG00000021339	Mrs2	-0.0571108015738508	0.269173475063644	0.201817658419146
ENSMUSG00000029603	Dtx1	0.140334305610557	0.269143286414577	0.201817658419146
ENSMUSG00000083621	Gm14586	-0.511172858159551	0.269202827007135	0.201817658419146
ENSMUSG00000029161	Cgref1	0.0808759476035784	0.26937442349113	0.201911056893234
ENSMUSG00000034059	Ypel4	0.0988092595502444	0.269402894562668	0.201911056893234
ENSMUSG00000033943	Mga	-0.0899722032376855	0.269490061431701	0.201948094414988
ENSMUSG00000030592	Ryr1	0.204609069622917	0.269598604852105	0.202001138290777
ENSMUSG00000020268	Lyrm7	-0.133267650392773	0.26970271268325	0.202022553825379
ENSMUSG00000036192	Rorb	-0.213865565995515	0.269689489845466	0.202022553825379
ENSMUSG00000021245	Mlh3	-0.0796712972882694	0.269905643337459	0.20209166630346
ENSMUSG00000030545	Pex11a	0.106115525064194	0.269850328586575	0.20209166630346
ENSMUSG00000039539	Sgcz	0.15001542309186	0.269908306222461	0.20209166630346
ENSMUSG00000025208	Mrpl43	-0.0856422461241002	0.270048397126386	0.202139976018714
ENSMUSG00000031700	Gpt2	0.132882556493245	0.27001576882428	0.202139976018714
ENSMUSG00000018931	Natd1	0.117688878939799	0.270126699547591	0.202142333429301
ENSMUSG00000026283	Ing5	-0.0807890248935906	0.270127117105255	0.202142333429301
ENSMUSG00000030421	Uri1	-0.0812266253461195	0.270236434954339	0.202195855393293
ENSMUSG00000040621	Gemin8	-0.109845171163571	0.270305122307618	0.202218966157504
ENSMUSG00000006403	Adamts4	0.182829370888724	0.270444338122385	0.202238272063447
ENSMUSG00000024642	Tle4	0.12074575848165	0.270415544218168	0.202238272063447
ENSMUSG00000036403	Cep135	-0.0965106705001357	0.270390079570949	0.202238272063447
ENSMUSG00000022940	Pigp	-0.122442182761968	0.270538918134633	0.20228072380318
ENSMUSG00000110279	Gm45552	-0.371484309968401	0.270580948608742	0.202283878117235
ENSMUSG00000061461	Smim20	-0.110091550546899	0.270680778683912	0.202330235973053
ENSMUSG00000056019	Zfp709	-0.0910425489068967	0.270766382853372	0.202365948688804
ENSMUSG00000022552	Sharpin	0.0804765866495004	0.270971525300653	0.202462698854437
ENSMUSG00000027575	Arfgap1	0.0702147113455208	0.27096385252116	0.202462698854437
ENSMUSG00000059326	Csf2ra	0.188673501229982	0.271025673078553	0.202474878016107
ENSMUSG00000113450	Gm49359	-0.144289765476069	0.271094428055134	0.202497964838329
ENSMUSG00000034371	Tkfc	-0.0963632194671921	0.271177832446698	0.202531986282455
ENSMUSG00000030872	Gga2	-0.122851722356721	0.271297701312956	0.202593228299607
ENSMUSG00000033294	Noc4l	-0.106203676785669	0.271398305891967	0.202615467238489
ENSMUSG00000054716	Zfp771	0.333734242258844	0.27140322951929	0.202615467238489
ENSMUSG00000000134	Tfe3	0.0846032022822829	0.271492840008855	0.202635527885941
ENSMUSG00000002846	Timmdc1	-0.0683054523157263	0.271644406636067	0.202635527885941
ENSMUSG00000022386	Trmu	0.102298581140401	0.271552887122898	0.202635527885941
ENSMUSG00000025078	Nhlrc2	-0.0811780251801012	0.271548819009016	0.202635527885941
ENSMUSG00000025157	Zdhhc16	0.0893030876406607	0.27160388590776	0.202635527885941
ENSMUSG00000079363	Gbp4	0.533994324331255	0.271657365684049	0.202635527885941
ENSMUSG00000024208	Uqcc2	-0.128878046203813	0.271709672188273	0.202646289320963
ENSMUSG00000042138	Msantd2	0.139800699666936	0.27205537504543	0.202875837886085
ENSMUSG00000021876	Rnase4	0.133844044773602	0.272094816102406	0.202876970205841
ENSMUSG00000092416	Zfp141	-0.0905336593416151	0.27235134298078	0.203039941296064
ENSMUSG00000039166	Akap7	-0.11076106163681	0.272392795367956	0.203042549687718
ENSMUSG00000055639	Dach1	-0.137309260912001	0.272508834673496	0.203100746958898
ENSMUSG00000024899	Papss2	0.20260888923469	0.272840110773345	0.20331932158539
ENSMUSG00000043683	Fem1a	0.0625403541943237	0.272975378899252	0.20339179133967
ENSMUSG00000004633	Chn2	-0.0942338129809702	0.273094775456583	0.203395768463883
ENSMUSG00000020547	Bzw2	0.0645181428019267	0.273084373192635	0.203395768463883
ENSMUSG00000028138	Adh5	-0.0741298402759241	0.273062018415622	0.203395768463883
ENSMUSG00000021196	Pfkp	-0.0782228110844167	0.273230444739505	0.203440167449907
ENSMUSG00000050965	Prkca	-0.0624511733348619	0.273225319758074	0.203440167449907
ENSMUSG00000007783	Cpt1c	0.0604292620523526	0.273357697167419	0.203478276501408
ENSMUSG00000031266	Gla	-0.116352405714304	0.273351197958354	0.203478276501408
ENSMUSG00000020780	Srp68	0.0743330068018389	0.273573394570072	0.2035302213119
ENSMUSG00000026504	Sdccag8	0.0893007086908473	0.27351965987684	0.2035302213119
ENSMUSG00000031093	Dock11	0.114576790693455	0.273579660020946	0.2035302213119
ENSMUSG00000075602	Ly6a	0.1994340935962	0.273539261889225	0.2035302213119
ENSMUSG00000057778	Cyb5d2	-0.0920473966889126	0.273791205943228	0.203659279977561
ENSMUSG00000031858	Mau2	0.0617107396230129	0.273903435718958	0.203704697999644
ENSMUSG00000110357	A030001D20Rik	0.135234138562632	0.273928418764108	0.203704697999644
ENSMUSG00000091421	Gm4202	-0.13789824441185	0.27399754494477	0.203727784011308
ENSMUSG00000037197	Rbm17	0.0620800111021125	0.274109199085686	0.203782480397511
ENSMUSG00000046607	Hrk	0.1446455423519	0.274201406423142	0.203822706150763
ENSMUSG00000031169	Porcn	-0.077685357172568	0.274283052750086	0.20385507147964
ENSMUSG00000027665	Pik3ca	-0.0509080957307489	0.274452584215371	0.20395273751184
ENSMUSG00000024327	Slc39a7	-0.0761146313940878	0.274538783149389	0.203988458479353
ENSMUSG00000074872	Ctxn2	-0.200755097262412	0.274720564230358	0.204095179337043
ENSMUSG00000037791	Phf12	0.0903778150184851	0.274954862118854	0.204240880885098
ENSMUSG00000002820	Atg4d	0.0943669341506103	0.27507656569742	0.204275310476159
ENSMUSG00000020074	Ccar1	-0.0903277765436193	0.275077580222367	0.204275310476159
ENSMUSG00000019841	Rev3l	-0.0818273176105761	0.275174456000698	0.20429709771736
ENSMUSG00000020464	Pnpt1	-0.105978986839294	0.275221483205165	0.20429709771736
ENSMUSG00000062309	Rpp25	0.157501070941319	0.275206633438028	0.20429709771736
ENSMUSG00000043923	Ccdc84	0.144620994619765	0.275280657294697	0.204312673486543
ENSMUSG00000027737	Slc7a11	0.197905472005484	0.27543151943236	0.204396286154213
ENSMUSG00000016520	Lnx2	-0.151590659643773	0.275542588696036	0.204450349640963
ENSMUSG00000029253	Cenpc1	-0.112793442612463	0.275759851665398	0.20458318206797
ENSMUSG00000023861	Mpc1	-0.0949490269873854	0.276229806274901	0.204789837968165
ENSMUSG00000025354	Dnajc14	0.0561947813632976	0.276213986251804	0.204789837968165
ENSMUSG00000037972	Snn	0.0846613717002009	0.276093134023732	0.204789837968165
ENSMUSG00000045648	Vwc2l	0.16544557827885	0.276207382328245	0.204789837968165
ENSMUSG00000069744	Psmb3	-0.111875167071442	0.276154639711056	0.204789837968165
ENSMUSG00000034744	Nagk	-0.0589851074331874	0.276299053177373	0.204812792734245
ENSMUSG00000024571	Gm16286	0.0706266424940543	0.276451665339902	0.204840770605638
ENSMUSG00000024647	Cbln2	-0.119539065768517	0.276443598223697	0.204840770605638
ENSMUSG00000034801	Sos2	0.0626752062094111	0.276379125030218	0.204840770605638
ENSMUSG00000032599	Ip6k2	-0.0838101789358599	0.276491883730661	0.204842199495205
ENSMUSG00000110980	Gm47204	-0.121595051802819	0.276568101341518	0.204870294733337
ENSMUSG00000026443	Lrrn2	0.13037150724058	0.276620402492568	0.20488066831334
ENSMUSG00000038459	Abhd17c	0.0877231501574267	0.276734681131896	0.204890872958792
ENSMUSG00000040724	Kcna2	-0.113382696845246	0.276672518572815	0.204890872958792
ENSMUSG00000074671	Tspyl3	-0.115330675140811	0.276749077541941	0.204890872958792
ENSMUSG00000030291	Med21	-0.158327855428489	0.276819232104245	0.204914453874118
ENSMUSG00000004565	Pnpla6	0.084708012929607	0.276925245520305	0.204936215880066
ENSMUSG00000034845	Plvap	0.158265777471212	0.276900530863521	0.204936215880066
ENSMUSG00000036977	Anapc10	-0.0875014003494891	0.277098603216975	0.20503614479365
ENSMUSG00000038909	Kat7	-0.0657971130300987	0.27730908734816	0.205163513576841
ENSMUSG00000117098	Gm49909	-0.0757172725508504	0.277420081023149	0.205217250597116
ENSMUSG00000014301	Pam16	-0.167996893258475	0.277523026380727	0.205265019962281
ENSMUSG00000068732	Tmem167b	-0.0632670806205948	0.277734772374791	0.205393237471407
ENSMUSG00000031832	Taf1c	0.114897648306601	0.277890826976086	0.205455906153894
ENSMUSG00000037234	Hook3	-0.0843752121919192	0.277896322964834	0.205455906153894
ENSMUSG00000036285	Noa1	-0.0756378072077661	0.278134678407341	0.205603714467679
ENSMUSG00000039463	Slc9a8	0.0770096793972889	0.278217269053184	0.205636352835935
ENSMUSG00000105055	Gm43079	-0.0920777793846018	0.278352559136772	0.205707928091196
ENSMUSG00000015971	Actr8	-0.0625553925212779	0.278414460247711	0.205725255194362
ENSMUSG00000033904	Ccp110	-0.0646107899964731	0.278678055255071	0.205863161823017
ENSMUSG00000043061	Tmem18	-0.106413958573613	0.278644398410688	0.205863161823017
ENSMUSG00000005204	Senp3	0.0520474781635283	0.279123971207833	0.206151413254853
ENSMUSG00000103392	Gm38303	-0.0896741541630807	0.279145332139341	0.206151413254853
ENSMUSG00000019564	Arid3a	0.12163432070692	0.279288045768413	0.206228339743083
ENSMUSG00000028096	Gpr89	-0.06136644001964	0.279565633216526	0.206404823070508
ENSMUSG00000027677	Ttc14	-0.106573029260054	0.279664106219836	0.20644903477451
ENSMUSG00000042116	Vwa1	0.139101540323861	0.279804687890899	0.206524314757912
ENSMUSG00000041765	Ubac2	0.0591556207324492	0.279861120065515	0.206536370916284
ENSMUSG00000109378	Gm49396	-0.093183106560928	0.279898235204296	0.206536370916284
ENSMUSG00000039952	Dag1	0.0722580550081074	0.279992806209692	0.206577661209269
ENSMUSG00000033624	Pdpr	0.0618395690953247	0.280074638229277	0.206581056553574
ENSMUSG00000048965	Mrgpre	-0.125225697235498	0.280039556970476	0.206581056553574
ENSMUSG00000068154	Insm1	-0.204269766063452	0.280215354257579	0.206656355158074
ENSMUSG00000000441	Raf1	0.0727046714589976	0.280328849291121	0.206711560528124
ENSMUSG00000003423	Pih1d1	0.0782075922701708	0.280564879467111	0.206828589869672
ENSMUSG00000026192	Atic	-0.0760651091851616	0.280564028907459	0.206828589869672
ENSMUSG00000020246	Hcfc2	-0.138938940406532	0.280691708680324	0.20686507544768
ENSMUSG00000061718	Ppp1r1b	0.188831861678069	0.280660254532121	0.20686507544768
ENSMUSG00000055041	Commd5	-0.1282170550723	0.280883490299235	0.206977901999755
ENSMUSG00000000902	Smarcb1	0.0574621249846807	0.281072131575765	0.207088383732301
ENSMUSG00000050640	Tmem150c	-0.077480038554735	0.281209898296664	0.207161356833356
ENSMUSG00000017188	Coa3	-0.0856128738837708	0.281357516288121	0.207241566062425
ENSMUSG00000013275	Slc41a1	0.131532860150331	0.281443362791245	0.20725728890985
ENSMUSG00000111375	Btbd8	-0.0909563809832301	0.281456344929124	0.20725728890985
ENSMUSG00000111375	Btbd8	-0.0909563809832301	0.281456344929124	0.20725728890985
ENSMUSG00000029636	Wasf3	0.0758782127189863	0.281749486518137	0.20740088551338
ENSMUSG00000031959	Wdr59	-0.0689608027762596	0.281767654528139	0.20740088551338
ENSMUSG00000086606	Gm13205	-0.1740099936564	0.281761060157	0.20740088551338
ENSMUSG00000028886	Eya3	-0.0709143173816962	0.282030867788372	0.207557835092719
ENSMUSG00000034850	Tmem127	-0.0467181613033488	0.282058475965828	0.207557835092719
ENSMUSG00000019880	Rspo3	-0.129610920545058	0.282254828211197	0.207626067913593
ENSMUSG00000032803	Cdv3	-0.0631787426787338	0.282239949916977	0.207626067913593
ENSMUSG00000034931	Dhx8	0.0587397324033861	0.282267631251776	0.207626067913593
ENSMUSG00000026024	Als2	-0.0621995658423376	0.28231939726304	0.207635596333331
ENSMUSG00000061306	Slc38a10	0.0832858714273734	0.282635799816779	0.207839725883281
ENSMUSG00000011257	Pabpc4	0.117290401754644	0.282755450089615	0.207883319400826
ENSMUSG00000026786	Apbb1ip	0.146365655250998	0.282876348074163	0.207883319400826
ENSMUSG00000028851	Nudc	0.133869475136528	0.282785094695836	0.207883319400826
ENSMUSG00000031865	Dctn1	0.115523194250113	0.282849442405227	0.207883319400826
ENSMUSG00000034194	R3hcc1	0.0995359558403278	0.282889373651788	0.207883319400826
ENSMUSG00000005378	Bud23	0.0991706109370656	0.283059707298157	0.20795032209781
ENSMUSG00000047710	Champ1	-0.0549356051761925	0.283097164351351	0.20795032209781
ENSMUSG00000118124	Gm50139	-0.0981292148032783	0.283094650039776	0.20795032209781
ENSMUSG00000032786	Alas1	-0.0636515033442816	0.283242879821929	0.207971690748523
ENSMUSG00000038695	Josd2	0.100156965718714	0.283235318129933	0.207971690748523
ENSMUSG00000053877	Srcap	0.109643219583129	0.283190288797715	0.207971690748523
ENSMUSG00000024403	Atp6v1g2	-0.0824908662714701	0.283365454757641	0.208033139208999
ENSMUSG00000006463	Zdhhc24	-0.0647271186372008	0.283426996428943	0.208049769299507
ENSMUSG00000015127	Unkl	0.139524529751606	0.28366821469626	0.208184430071809
ENSMUSG00000052533	Nup188	0.0852825192214007	0.28380501889072	0.208184430071809
ENSMUSG00000060126	Tpt1	0.104833420129565	0.283699245906606	0.208184430071809
ENSMUSG00000062012	Zfp13	0.134333479864632	0.283745351755177	0.208184430071809
ENSMUSG00000066441	Rdh11	-0.0832603160760831	0.283791748178994	0.208184430071809
ENSMUSG00000007872	Id3	0.214659752734974	0.283940331824173	0.208255133038208
ENSMUSG00000038828	Tmem214	0.0766756827132631	0.284005457788123	0.208274345267838
ENSMUSG00000022009	Nufip1	-0.0950352600226686	0.284535824200648	0.208634687819146
ENSMUSG00000023452	Pisd	0.0849511665563527	0.284693668760193	0.208664627073865
ENSMUSG00000036513	Commd2	0.100781716680539	0.284628146261574	0.208664627073865
ENSMUSG00000040055	Gjb6	0.15748891518512	0.284659920534811	0.208664627073865
ENSMUSG00000036896	C1qc	0.195141036001169	0.284761496411728	0.208685749964857
ENSMUSG00000037475	Thoc2	-0.0964078631022088	0.284890034585192	0.208722764073271
ENSMUSG00000075585	6330403L08Rik	0.0979057352245077	0.284877261767707	0.208722764073271
ENSMUSG00000026975	Dph7	-0.0735727273700565	0.284985134435499	0.20873526625716
ENSMUSG00000029064	Gnb1	-0.0556071640142109	0.284985065163466	0.20873526625716
ENSMUSG00000028578	Caap1	-0.118534084999215	0.285031593164668	0.208740715652856
ENSMUSG00000047656	Trpt1	0.108296358833316	0.28510304647336	0.208764465641258
ENSMUSG00000017009	Sdc4	0.15239333563857	0.285765900148672	0.209192569072062
ENSMUSG00000026563	Tada1	-0.0764474161095954	0.285731811725432	0.209192569072062
ENSMUSG00000022391	Rangap1	-0.0624041472820111	0.285824720721359	0.209207001065802
ENSMUSG00000032115	Hyou1	-0.0808371889995639	0.285929380765347	0.209254976336722
ENSMUSG00000092412	Gm20507	0.11577157616403	0.285980748249843	0.209263942113462
ENSMUSG00000032601	Prkar2a	-0.05510575650802	0.286050989923433	0.209286714573867
ENSMUSG00000032217	Rnf111	-0.081903315675344	0.286201030567078	0.209339231414013
ENSMUSG00000050552	Lamtor4	-0.0910540893008807	0.286313695618621	0.209393010208005
ENSMUSG00000040651	Tasor	-0.111792720777927	0.286426618639795	0.209446962938344
ENSMUSG00000020440	Arf5	0.0971598010052774	0.286527144951605	0.209491837174912
ENSMUSG00000025453	Nnt	0.0802030789614061	0.287073669802918	0.209801246138964
ENSMUSG00000025616	Usp16	-0.0629285808672112	0.28710719896143	0.209801246138964
ENSMUSG00000051067	Lingo3	0.124717975273283	0.287019153261833	0.209801246138964
ENSMUSG00000116207	Nnt	0.0802030789614061	0.287073669802918	0.209801246138964
ENSMUSG00000079555	Haus3	-0.113271114390847	0.287148328103742	0.209802643276256
ENSMUSG00000045045	Lrfn4	0.168729938795303	0.287373445273711	0.209938451064643
ENSMUSG00000030683	Sez6l2	0.07949545779952	0.287508806533612	0.209979990108985
ENSMUSG00000048410	Zfp407	-0.109118674967379	0.287486981516498	0.209979990108985
ENSMUSG00000034254	Agpat1	0.0937604096957053	0.28784589943123	0.210182868988622
ENSMUSG00000041649	Klf8	-0.165005381188892	0.287865168901503	0.210182868988622
ENSMUSG00000017999	Ddx27	0.0930096307054104	0.288216571579834	0.210382016844959
ENSMUSG00000116024	Gm49527	-0.120874494327214	0.288208473224576	0.210382016844959
ENSMUSG00000055923	Aasdh	-0.10259040873596	0.288381053502239	0.210444651540848
ENSMUSG00000057914	Cacnb2	-0.0553398831300547	0.288361920229658	0.210444651540848
ENSMUSG00000026991	Pkp4	0.0652551715699588	0.288508980261632	0.210509290513682
ENSMUSG00000023286	Ube2j2	-0.0846086124992956	0.288833393936788	0.210688526548161
ENSMUSG00000028189	Ctbs	-0.110163162883863	0.288796966507248	0.210688526548161
ENSMUSG00000025198	Erlin1	-0.0697433021227364	0.288898552826134	0.210693749449719
ENSMUSG00000092232	Gm20521	0.117547435929495	0.288919321560619	0.210693749449719
ENSMUSG00000041057	Wdr43	-0.0663722697839092	0.289178412915752	0.210853948863947
ENSMUSG00000031813	Mvb12a	0.111147798460659	0.289281089618327	0.210900070679141
ENSMUSG00000078716	Tmem8b	0.0731408436590998	0.289404794551569	0.210961508445647
ENSMUSG00000047155	Cyp4x1	-0.125665687311593	0.289712011936699	0.211156682574544
ENSMUSG00000028629	Exo5	-0.111756875749499	0.289817904883629	0.211182075154768
ENSMUSG00000061578	Ksr2	0.0702316364695463	0.289825801258949	0.211182075154768
ENSMUSG00000017667	Zfp334	-0.0882577070944098	0.290010628875534	0.211287972133831
ENSMUSG00000048234	Rnf149	-0.0823563397681857	0.290136914019736	0.211351194816177
ENSMUSG00000002660	Clpp	0.0971311128402155	0.290308141494833	0.211447134215739
ENSMUSG00000038473	Nos1ap	-0.0827866105008632	0.290707342946701	0.211709070679379
ENSMUSG00000017778	Cox7c	-0.145064646437548	0.290845125687707	0.211780582272772
ENSMUSG00000036430	Tbcc	-0.131094423497573	0.291019311627007	0.211878577996645
ENSMUSG00000027602	Map1lc3a	-0.0598937240108892	0.291160289945194	0.211938236020352
ENSMUSG00000032249	Anp32a	-0.0798872167928724	0.291220102250601	0.211938236020352
ENSMUSG00000034189	Hsdl1	-0.057859943054742	0.291188326838606	0.211938236020352
ENSMUSG00000025857	Dnaaf5	0.156110928661968	0.291376752816024	0.21202339718253
ENSMUSG00000026663	Atf6	-0.0593701579668736	0.291526807422633	0.212082561839364
ENSMUSG00000030342	Cd9	0.139480929496583	0.291537347591292	0.212082561839364
ENSMUSG00000037266	Rsrp1	0.125920433975161	0.291591021122062	0.212092766870619
ENSMUSG00000004462	Tbccd1	-0.0932611508259872	0.291904435783901	0.21220532598149
ENSMUSG00000010025	Aldh3a2	-0.0578077314937142	0.291845759035408	0.21220532598149
ENSMUSG00000024384	Iws1	-0.067824901638319	0.291893461627084	0.21220532598149
ENSMUSG00000028954	Nub1	0.0475929087679641	0.291799773437615	0.21220532598149
ENSMUSG00000038024	Dennd4c	0.125132200411831	0.291989465913513	0.212211839028074
ENSMUSG00000045176	Borcs6	0.0970053969788001	0.291992730042188	0.212211839028074
ENSMUSG00000032121	Tmem218	-0.106830853834164	0.292115205482825	0.212272013234585
ENSMUSG00000016984	Etaa1	-0.119290317158246	0.292462927501458	0.212495111443181
ENSMUSG00000103125	Gm37388	0.127219812408102	0.29250165998014	0.212495111443181
ENSMUSG00000033697	Arhgap39	0.10777236311088	0.292569678938334	0.212515666781239
ENSMUSG00000074785	Plxnc1	-0.079858776374165	0.292611028859051	0.212516847412564
ENSMUSG00000046707	Csnk2a2	-0.0542892572909648	0.292657266637354	0.212521577183169
ENSMUSG00000000001	Gnai3	0.0816483859858195	0.292859136366514	0.212620184991032
ENSMUSG00000066687	Zbtb16	-0.178836586809997	0.292872544304926	0.212620184991032
ENSMUSG00000041216	Clvs1	-0.0868231457781528	0.292976254959606	0.212666617425295
ENSMUSG00000047557	Lxn	0.108420521926899	0.293223260946912	0.212817038861138
ENSMUSG00000093574	Gm20671	0.0911207495653755	0.293263571778584	0.212817423597995
ENSMUSG00000030204	Ddx47	-0.0878730112168682	0.293334173079157	0.212839786634402
ENSMUSG00000034820	Cpsf7	0.0463528365466888	0.293408140639565	0.212864585792295
ENSMUSG00000007338	Mrpl49	-0.0659014421125748	0.293600966334372	0.212965965627185
ENSMUSG00000033478	Fam160b1	0.0695055186519067	0.293627497506719	0.212965965627185
ENSMUSG00000063659	Zbtb18	-0.0754672924732519	0.293709290694333	0.212996412698796
ENSMUSG00000026004	Kansl1l	0.145184642179071	0.29389300519431	0.213048906056371
ENSMUSG00000032012	Nectin1	0.173859362503639	0.293980795908011	0.213048906056371
ENSMUSG00000041846	Ppp4r3a	-0.0807485805607809	0.293969487172488	0.213048906056371
ENSMUSG00000053604	Rpia	-0.0898923455747913	0.293914363704216	0.213048906056371
ENSMUSG00000104033	Gm37773	-0.305540744535912	0.29392782417694	0.213048906056371
ENSMUSG00000048897	Zfp710	0.141340139825164	0.29412400795314	0.213123821581395
ENSMUSG00000051346	Spryd4	-0.137472809651819	0.294175786721869	0.213132472748905
ENSMUSG00000035877	Zhx3	0.0637330638577223	0.294347041427038	0.213227671027338
ENSMUSG00000003072	Atp5d	0.057692898740111	0.294479951147062	0.213280781974267
ENSMUSG00000042328	Hps4	0.109556872331018	0.294500092356329	0.213280781974267
ENSMUSG00000020893	Per1	0.275894106182719	0.294589954263975	0.213316983781987
ENSMUSG00000016831	Tox4	-0.069756414153439	0.294785240407855	0.213358309904094
ENSMUSG00000023977	Ubr2	0.0651237839210578	0.294740804485286	0.213358309904094
ENSMUSG00000038848	Ythdf1	-0.0755194823832715	0.294806552838986	0.213358309904094
ENSMUSG00000043445	Pgp	0.0672217815644646	0.294722735962521	0.213358309904094
ENSMUSG00000021743	Fezf2	-0.172699212361502	0.295139869396137	0.213472610202078
ENSMUSG00000024446	Rpp21	-0.146175542878506	0.295169843983345	0.213472610202078
ENSMUSG00000031378	Abcd1	0.114059149427588	0.295061731861183	0.213472610202078
ENSMUSG00000038250	Usp38	-0.0725224162811449	0.295203905809768	0.213472610202078
ENSMUSG00000051726	Kcnf1	-0.124193473021746	0.29517909312332	0.213472610202078
ENSMUSG00000059146	Ntrk3	-0.0880415964534873	0.29505810416599	0.213472610202078
ENSMUSG00000085282	Gm15663	-0.0907995773168245	0.29533186665639	0.21353627925853
ENSMUSG00000000594	Gm2a	0.1150841302383	0.295402059974185	0.213544256219393
ENSMUSG00000042694	Stn1	-0.0892964915520009	0.295422732404836	0.213544256219393
ENSMUSG00000001334	Fndc5	0.136194235573532	0.29580344531725	0.213766280713344
ENSMUSG00000053166	Cdh22	0.157102661845592	0.295809803117815	0.213766280713344
ENSMUSG00000027933	Ints3	0.0480345628918182	0.295902981303901	0.213799772971064
ENSMUSG00000038034	Igsf8	0.11009460078429	0.295936078425796	0.213799772971064
ENSMUSG00000027809	Etfdh	-0.0743680935022924	0.295976478042229	0.213800087381442
ENSMUSG00000005683	Cs	0.0475972229520273	0.296114115918606	0.213841762540922
ENSMUSG00000024309	Pfdn6	-0.0795771968749367	0.296078200100559	0.213841762540922
ENSMUSG00000017615	Tnfaip1	0.0553431226460036	0.296398777100215	0.213989560893072
ENSMUSG00000039219	Arid4b	-0.0818355392902739	0.296371195612895	0.213989560893072
ENSMUSG00000029346	Srrd	0.0974343815929755	0.296755017472372	0.214217844703947
ENSMUSG00000037965	Zc3h7a	-0.0722882053182839	0.296852412319483	0.214259239917005
ENSMUSG00000038388	Mpp6	-0.0861595600003166	0.296938056218286	0.214292143621023
ENSMUSG00000046324	Ermp1	-0.0713902601474641	0.297012995083325	0.214317313958363
ENSMUSG00000032330	Cox7a2	-0.112787936047903	0.297207368053626	0.214428646613845
ENSMUSG00000029201	Ugdh	0.0716997326965152	0.297252177923241	0.214432057273299
ENSMUSG00000035376	Hacd2	0.0794446984680591	0.297477675669664	0.214544744798934
ENSMUSG00000039041	Adrm1	0.108963505241721	0.297528699603059	0.214544744798934
ENSMUSG00000049878	Rlf	-0.0643600804145866	0.297512609523147	0.214544744798934
ENSMUSG00000030748	Il4ra	-0.162322230002298	0.297707238487844	0.214615631591832
ENSMUSG00000033854	Kcnk10	0.108901990179626	0.297686666033519	0.214615631591832
ENSMUSG00000094786	Gm14403	-0.140443521458985	0.297922817046376	0.214742103991949
ENSMUSG00000025364	Pa2g4	-0.0502286841883127	0.298068102205673	0.214817881816123
ENSMUSG00000062729	Ppox	0.113510800116671	0.298111773031388	0.214820415571855
ENSMUSG00000039911	Spsb1	0.0960014098084312	0.298151980044214	0.214820452945239
ENSMUSG00000063802	Hspbp1	0.0933174699349283	0.298229697793754	0.214847513400384
ENSMUSG00000073481	Mtarc2	-0.0778793230210296	0.298271398374349	0.214848622950712
ENSMUSG00000025558	Dock9	-0.0778644147368825	0.29840256593669	0.214906057093328
ENSMUSG00000030062	Rpn1	-0.0645441518086335	0.298431475707944	0.214906057093328
ENSMUSG00000020467	Efemp1	0.195809466017963	0.298473692958167	0.214906788200848
ENSMUSG00000026926	Pmpca	-0.0541321750397048	0.298512833541774	0.214906788200848
ENSMUSG00000025337	Sbds	-0.0604084497536211	0.298554935336254	0.214908177834045
ENSMUSG00000046861	Hectd3	0.0494341800778368	0.298645480287764	0.214915519440614
ENSMUSG00000097039	Pvt1	0.0698069421119683	0.298632485007887	0.214915519440614
ENSMUSG00000030660	Pik3c2a	-0.0884582476917717	0.298740839538147	0.214955228073871
ENSMUSG00000020571	Pdia6	-0.0913334452606862	0.298803611897463	0.214961132556792
ENSMUSG00000031816	Mthfsd	0.061061708485909	0.298829408370895	0.214961132556792
ENSMUSG00000021807	Rtraf	-0.102356615460893	0.298989267809998	0.215040002679229
ENSMUSG00000025130	P4hb	0.0631661364450746	0.299019442484185	0.215040002679229
ENSMUSG00000028080	Lrba	0.0558011407961376	0.299082230008862	0.215041891272691
ENSMUSG00000032299	Commd4	-0.0875399777885293	0.299142658251941	0.215041891272691
ENSMUSG00000071719	Tmem28	0.132300614076297	0.299110854798877	0.215041891272691
ENSMUSG00000049939	Lrrc4	0.0533543851130814	0.299300462755875	0.215126423652703
ENSMUSG00000039126	Prune2	-0.0875385218395831	0.299354184538285	0.215136132448756
ENSMUSG00000026469	Xpr1	-0.0523276059426654	0.29966649183815	0.215302731586209
ENSMUSG00000060530	A930017M01Rik	-0.0773933880435516	0.299647335714547	0.215302731586209
ENSMUSG00000042817	Flt3	0.173553218015245	0.299863703842918	0.215415493017512
ENSMUSG00000039153	Runx2	0.103676385925144	0.299928427251983	0.215433060053321
ENSMUSG00000022020	Naa16	-0.130177665278204	0.299984933555715	0.215444720969585
ENSMUSG00000022665	Ccdc80	-0.102690840707249	0.300049412479904	0.215462103804361
ENSMUSG00000042873	Lhfpl4	-0.0716395185984087	0.300116939474789	0.215481670464711
ENSMUSG00000015950	Ncf1	0.145553113204354	0.300412086175001	0.215664639152785
ENSMUSG00000031451	Gas6	0.0708665419920782	0.300576208337458	0.215753509368848
ENSMUSG00000024507	Hsd17b4	0.0665261851594084	0.300619612529937	0.215755716043238
ENSMUSG00000001569	Nom1	-0.0750363397478137	0.300751116631841	0.215792197279297
ENSMUSG00000052707	Tnrc6a	0.0616418809088858	0.300719615045215	0.215792197279297
ENSMUSG00000003873	Bax	0.0696169717866347	0.300934349945175	0.215865765267545
ENSMUSG00000062075	Lmnb2	0.127067180679013	0.300916777464275	0.215865765267545
ENSMUSG00000038564	Ift172	-0.0826610858900284	0.301172797820439	0.2160078450907
ENSMUSG00000024421	Lama3	0.151872317712012	0.301492250818545	0.216059021553172
ENSMUSG00000024906	Mus81	0.0808820333715659	0.301385792054643	0.216059021553172
ENSMUSG00000030137	Tuba8	0.192763208449793	0.301454259219296	0.216059021553172
ENSMUSG00000038930	Rccd1	0.117906372334274	0.301447927267707	0.216059021553172
ENSMUSG00000042680	Garem1	0.0775448598660824	0.301526858188923	0.216059021553172
ENSMUSG00000075528	Aarsd1	-0.0666717595570126	0.301485643963892	0.216059021553172
ENSMUSG00000115729	Gm48957	-0.150585006215873	0.301385301493887	0.216059021553172
ENSMUSG00000026966	Ssna1	0.0802870093433415	0.30172402408134	0.216171346636723
ENSMUSG00000046808	Atp10d	-0.137071685537267	0.30177836672541	0.216181329070627
ENSMUSG00000022090	Pdlim2	0.236415433547307	0.302236415643029	0.216406640228608
ENSMUSG00000037362	Ccn3	-0.111640477679544	0.3021430672414	0.216406640228608
ENSMUSG00000045095	Magi1	-0.0541498585161805	0.302205909323411	0.216406640228608
ENSMUSG00000074280	Gm6166	-0.187625085442634	0.302254696461198	0.216406640228608
ENSMUSG00000024829	Mrpl21	-0.106361303466104	0.302389239739706	0.216473998418983
ENSMUSG00000026414	Tnnt2	0.145649537181453	0.302543911391236	0.216555746129095
ENSMUSG00000029922	Mkrn1	-0.0575306774930048	0.3026370852673	0.216593458802148
ENSMUSG00000021732	Fgf10	-0.285911662842841	0.302717227826134	0.216621836288032
ENSMUSG00000010057	Nprl2	-0.0784467570608949	0.302777838091541	0.216636230912014
ENSMUSG00000024502	Jakmip2	-0.0676177973868625	0.30282311792608	0.216639654296111
ENSMUSG00000038119	Cdon	0.111702911506339	0.302908446767564	0.216671723992878
ENSMUSG00000025666	Tmem47	0.0892321672109168	0.303104507435678	0.21677597725285
ENSMUSG00000028964	Park7	-0.0573187722504873	0.303135234854803	0.21677597725285
ENSMUSG00000056966	Gjc3	0.132594713064342	0.303222455815781	0.216809368769346
ENSMUSG00000037536	Fbxo34	-0.102122667621967	0.303283510022198	0.216824044173512
ENSMUSG00000019947	Arid5b	0.0835371664858618	0.303430341862235	0.216900031776546
ENSMUSG00000032579	Hemk1	0.110718375588853	0.303560749021441	0.216964259848023
ENSMUSG00000020527	Myo19	0.202382574709961	0.303623431312505	0.216980072167313
ENSMUSG00000025035	Arl3	-0.0785517644012272	0.303697391844496	0.217003939017107
ENSMUSG00000073102	Drc1	0.0978336295236176	0.30374078997512	0.217005964349877
ENSMUSG00000046947	Adck2	0.0635092865161889	0.303887653938757	0.21706668854437
ENSMUSG00000103009	Gm4430	-0.0945823938167075	0.303947510016342	0.21706668854437
ENSMUSG00000103532	Gm4430	-0.0945823938167075	0.303947510016342	0.21706668854437
ENSMUSG00000022849	Hspbap1	-0.167454264563301	0.304087828877764	0.217095873535764
ENSMUSG00000032127	Vps11	0.0627278372538056	0.304066749875509	0.217095873535764
ENSMUSG00000038126	Mphosph9	0.0709203873323992	0.304110117724565	0.217095873535764
ENSMUSG00000034574	Daam1	-0.0485243169391742	0.304236347038457	0.217128038013537
ENSMUSG00000053801	Grwd1	0.0698245653619045	0.304198950194205	0.217128038013537
ENSMUSG00000062937	Mtap	-0.0797906745106999	0.30428372617657	0.217132885156628
ENSMUSG00000048495	Tyw5	-0.115075177949205	0.304339712196684	0.217143871946051
ENSMUSG00000018442	Derl2	-0.0830439334723731	0.30460368786832	0.217245295111256
ENSMUSG00000020381	Mrnip	0.122127611229321	0.304565364754586	0.217245295111256
ENSMUSG00000062328	Rpl17	0.110986509089599	0.304548941271074	0.217245295111256
ENSMUSG00000027669	Gnb4	0.11714326338436	0.30471803538965	0.217297879305572
ENSMUSG00000073096	Lrrc61	0.0747162343820751	0.304797657936085	0.217325690010872
ENSMUSG00000032368	Zic1	0.223119002287716	0.304905858692127	0.217373867316985
ENSMUSG00000046034	Otulin	0.0850056014631328	0.305200289247808	0.217554781276282
ENSMUSG00000029060	Mib2	0.101122432845555	0.305395895923803	0.21766521215875
ENSMUSG00000026254	Eif4e2	-0.0570576300072117	0.305567241761371	0.21772932095886
ENSMUSG00000112241	Gm49325	0.115065630811456	0.305537165846346	0.21772932095886
ENSMUSG00000002343	Armc6	-0.0619509983552422	0.305939626804747	0.217965629614648
ENSMUSG00000016503	Gtf3a	0.097936178153735	0.306128532515111	0.218029420848592
ENSMUSG00000027652	Ralgapb	-0.0473569747499459	0.306151430027021	0.218029420848592
ENSMUSG00000031907	Zfp90	0.0800169930652501	0.306102543165364	0.218029420848592
ENSMUSG00000027524	Edn3	0.201157546431858	0.306569117279255	0.218268769819847
ENSMUSG00000059669	Taf1b	-0.081177653418131	0.306533357761056	0.218268769819847
ENSMUSG00000047307	Pcdhb13	-0.190619788265964	0.306779887867646	0.218389768292747
ENSMUSG00000057841	Rpl32	0.134660008282536	0.306827900346998	0.218394886111507
ENSMUSG00000030084	Plxna1	0.0937596134075786	0.306979533669366	0.21847374831219
ENSMUSG00000035189	Ano4	-0.0935813197697925	0.307172149922223	0.218581752726584
ENSMUSG00000020115	Tbk1	-0.0754102546098949	0.307448939245236	0.218667369477228
ENSMUSG00000023951	Vegfa	0.152179012259	0.307352683422048	0.218667369477228
ENSMUSG00000029635	Cdk8	-0.0713895780863626	0.3074559637566	0.218667369477228
ENSMUSG00000049680	Urgcp	0.073404737813832	0.30738308557931	0.218667369477228
ENSMUSG00000020184	Mdm2	-0.0767457860791346	0.307979864837919	0.218944882385877
ENSMUSG00000020614	Fam20a	0.16134850667391	0.307957117732896	0.218944882385877
ENSMUSG00000038102	Trappc11	-0.067503361308379	0.308009863561842	0.218944882385877
ENSMUSG00000049097	Ankrd34a	0.11894076588632	0.307947932765148	0.218944882385877
ENSMUSG00000022564	Grina	0.0783905124154723	0.308249680216827	0.219075139878672
ENSMUSG00000034570	Inpp5j	0.0872472718542021	0.308275009639481	0.219075139878672
ENSMUSG00000049504	Proser1	0.0923213388562011	0.308488223929309	0.219197542637691
ENSMUSG00000029581	Fscn1	0.11343652312943	0.30856892913666	0.21922577053089
ENSMUSG00000015850	Adamtsl4	0.233649532230119	0.308792653750087	0.219297348377859
ENSMUSG00000026816	Gtf3c5	0.0661811835719662	0.308761139610524	0.219297348377859
ENSMUSG00000069678	Pcgf1	-0.0940601658041361	0.308774138400124	0.219297348377859
ENSMUSG00000072872	Rybp	-0.0874205628965358	0.308948959783737	0.219379230855865
ENSMUSG00000037902	Sirpa	0.0465589899950112	0.309050112895753	0.219421933676356
ENSMUSG00000033159	Cnppd1	0.0790233211426393	0.309114084731465	0.219438230399308
ENSMUSG00000039917	Rhbdd2	-0.0481107939104208	0.309248964650027	0.219504853340845
ENSMUSG00000000804	Usp32	-0.057287384764102	0.309363914030285	0.219557313790436
ENSMUSG00000020009	Ifngr1	0.106554134472824	0.309409799672157	0.219560751899986
ENSMUSG00000023800	Tiam2	-0.0792101440161803	0.30951908702853	0.219609173716346
ENSMUSG00000051306	Usp42	0.0703217508429606	0.309567959340103	0.21961472285006
ENSMUSG00000047989	Ino80c	-0.0884601932708118	0.309710696509263	0.219686851599924
ENSMUSG00000020393	Kremen1	0.0999894980806593	0.309799314532188	0.219720578021736
ENSMUSG00000030512	Snrpa1	-0.0990340030175737	0.309858266563856	0.219733258126116
ENSMUSG00000006169	Clint1	-0.0553473770036334	0.310046766069508	0.219798148970776
ENSMUSG00000006941	Eif1b	0.0746140642858937	0.310155200809868	0.219798148970776
ENSMUSG00000021368	Tbc1d7	-0.116301584720656	0.310154824062792	0.219798148970776
ENSMUSG00000024045	Akap8	0.0679354600249096	0.310016335454117	0.219798148970776
ENSMUSG00000039452	Snx22	-0.283958439099479	0.31013974541381	0.219798148970776
ENSMUSG00000012848	Rps5	0.0796813816327562	0.310344884594364	0.219858948110005
ENSMUSG00000024483	Ankhd1	0.0667599913995656	0.310364284828124	0.219858948110005
ENSMUSG00000028559	Osbpl9	0.0712166618706543	0.310351526298881	0.219858948110005
ENSMUSG00000021555	Naa35	-0.0536271057816557	0.310607964578015	0.21997331275778
ENSMUSG00000048118	Arid4a	-0.0797049623223579	0.310605786411957	0.21997331275778
ENSMUSG00000003208	Yju2	0.13759112925624	0.310651785692028	0.219975226613254
ENSMUSG00000021721	Htr1a	-0.186572573139669	0.31084657787779	0.220062475863332
ENSMUSG00000028864	Hgf	-0.148726718235602	0.310857270201826	0.220062475863332
ENSMUSG00000010205	Raver1	0.115522917127766	0.310960705181808	0.220106573502371
ENSMUSG00000023909	Paqr4	0.10052168909305	0.311017682239222	0.220117779623755
ENSMUSG00000030898	Cckbr	0.12955011191355	0.311228395206627	0.220237772514697
ENSMUSG00000009293	Ube2g2	0.0559354705750283	0.311327138050608	0.220278509567017
ENSMUSG00000001053	N4bp3	0.165981901613244	0.311411969196462	0.220309393969838
ENSMUSG00000039607	Rbms3	-0.0649428015253763	0.311489004379548	0.220334755655865
ENSMUSG00000020818	Mfsd11	0.0714715024245312	0.311614338213448	0.220394270636401
ENSMUSG00000035596	Mboat7	-0.0645154425316513	0.311823447100159	0.220492669056605
ENSMUSG00000098923	Tmem185b	-0.0724609394988903	0.311835894086238	0.220492669056605
ENSMUSG00000022602	Arc	-0.700832312798439	0.311893819394124	0.220492920244511
ENSMUSG00000030094	Xpc	-0.0834168421631574	0.311918680274324	0.220492920244511
ENSMUSG00000040164	Kcns1	0.179890924994742	0.312200639164922	0.220663077436076
ENSMUSG00000007827	Ankrd26	-0.0621363547773053	0.312418263009862	0.220778933506845
ENSMUSG00000046182	Gsg1l	0.0863850648986039	0.312451224238435	0.220778933506845
ENSMUSG00000102234	Gm37885	0.264839878968024	0.31248836255536	0.220778933506845
ENSMUSG00000061887	Ssbp3	0.071516280743427	0.312723292289744	0.22088657281051
ENSMUSG00000062691	Cebpzos	-0.13386658333171	0.312703794608294	0.22088657281051
ENSMUSG00000035725	Prkx	0.0884570358398853	0.312935697359237	0.221007421629554
ENSMUSG00000029326	Enoph1	-0.0725575324834205	0.312996416121029	0.221021125886143
ENSMUSG00000005125	Ndrg1	0.139880075875442	0.313344261756222	0.221208358506137
ENSMUSG00000020736	Nt5c	0.0728077629299712	0.313318440425799	0.221208358506137
ENSMUSG00000116069	Gm49510	0.0872866422828853	0.313814383231055	0.221511014426085
ENSMUSG00000017478	Zc3h18	0.100733788342057	0.313861958477607	0.221515368672608
ENSMUSG00000000561	Wdr77	-0.0693014512075839	0.314183646005862	0.221602113917491
ENSMUSG00000026028	Trak2	0.0620155806927421	0.314191980602816	0.221602113917491
ENSMUSG00000026662	Sephs1	0.0776387885540831	0.314104461858212	0.221602113917491
ENSMUSG00000034949	Zfr2	0.0953570350126247	0.314187372966114	0.221602113917491
ENSMUSG00000044864	Ankrd50	-0.0569159593983456	0.314128890386281	0.221602113917491
ENSMUSG00000055305	Zfp93	-0.0730071695750674	0.314246700104324	0.221611490947067
ENSMUSG00000035164	Zc3h12c	-0.118611111634533	0.314349105099354	0.22165448959836
ENSMUSG00000020630	Rnaseh1	-0.110118588262597	0.314470090618187	0.221687889133599
ENSMUSG00000030213	Atf7ip	-0.072509488488049	0.314479349803708	0.221687889133599
ENSMUSG00000022514	Il1rap	-0.0644115470307934	0.314693430379996	0.2217803544425
ENSMUSG00000102836	Gm37013	0.122854734436974	0.314675744057	0.2217803544425
ENSMUSG00000022558	Mroh1	0.0839479284448772	0.314944281361127	0.221927906137041
ENSMUSG00000098140	Gm26938	-0.122544004385818	0.315100252029256	0.222008569630538
ENSMUSG00000033885	Pxk	0.0844538360284608	0.315255254107192	0.222059288122554
ENSMUSG00000035722	Abca7	0.109867911725118	0.315247282937252	0.222059288122554
ENSMUSG00000030126	Tmcc1	0.054439707119525	0.315566796224327	0.22224946935076
ENSMUSG00000020654	Adcy3	-0.0774804967833833	0.315655004493369	0.222268609859268
ENSMUSG00000021621	Zcchc9	-0.114793436845287	0.315692745261625	0.222268609859268
ENSMUSG00000069844	Sco1	-0.0888591551817556	0.315718615551926	0.222268609859268
ENSMUSG00000018583	G3bp1	-0.0509529600088612	0.315876300780566	0.222335431572852
ENSMUSG00000059439	Bcas3	0.0453253916706772	0.315938151050482	0.222335431572852
ENSMUSG00000075229	Ccdc58	-0.130691052538508	0.315938211245167	0.222335431572852
ENSMUSG00000004018	Fancl	-0.129906742605719	0.316271173548842	0.222511207206074
ENSMUSG00000039509	Nup133	-0.0774622192343095	0.316251629318982	0.222511207206074
ENSMUSG00000058254	Tspan7	0.0516494418747677	0.316329804454101	0.222523192758827
ENSMUSG00000081534	Slc48a1	0.0761615867779493	0.316391062793632	0.22253702319385
ENSMUSG00000028826	Maco1	-0.0574410950298972	0.316696524589569	0.222685036172076
ENSMUSG00000072772	Grcc10	-0.102246101616303	0.316713178971652	0.222685036172076
ENSMUSG00000094638	Gm21972	-0.106621057925994	0.316726375303701	0.222685036172076
ENSMUSG00000013646	Sh3bp5l	0.0734408796500547	0.317047149420235	0.22288127531171
ENSMUSG00000020774	Aspa	0.204570888817908	0.317167462799001	0.222907271801759
ENSMUSG00000029234	Tmem165	-0.093088266626566	0.317161873640762	0.222907271801759
ENSMUSG00000031516	Dctn6	-0.0792623383347473	0.317264844526964	0.222946423477548
ENSMUSG00000036898	Zfp157	-0.0831656270676548	0.317452041362483	0.223048670906523
ENSMUSG00000037110	Ralgapa2	-0.0701682594106546	0.317838462578307	0.223232222852673
ENSMUSG00000056367	Actr3b	-0.0660880980691247	0.317799318032027	0.223232222852673
ENSMUSG00000061477	Rps7	0.0819013365968373	0.317814255255404	0.223232222852673
ENSMUSG00000037355	Uvssa	0.10996452793416	0.317883722986966	0.223234703838564
ENSMUSG00000055629	B4galnt4	0.101805165439884	0.318036845809108	0.223312920902844
ENSMUSG00000026799	Med27	-0.0673337174404936	0.318111700896669	0.223336168135687
ENSMUSG00000034532	Fbxo16	-0.0941853480482432	0.318395594495988	0.223506149340845
ENSMUSG00000036751	Cox6b1	-0.126873216783706	0.318648151689107	0.223654091415965
ENSMUSG00000066952	Myo1h	-0.382901099313574	0.318775248770042	0.22366695694738
ENSMUSG00000067150	Xpo5	0.0561328892616711	0.318791222570567	0.22366695694738
ENSMUSG00000001128	Cfp	0.235204599079844	0.318891336182933	0.22367804690132
ENSMUSG00000025324	Atp10a	0.133464686343465	0.318857718119839	0.22367804690132
ENSMUSG00000040652	Oaz2	0.0852042727332266	0.319070939024468	0.223774684846682
ENSMUSG00000020134	Peli1	-0.0756104238193578	0.319218296797587	0.223848685921105
ENSMUSG00000021478	Drd1	-0.174217991455597	0.319512611980506	0.224001587473305
ENSMUSG00000037260	Hgsnat	-0.091587772430391	0.319561955266001	0.224001587473305
ENSMUSG00000050088	1600012H06Rik	-0.0789606143894778	0.319542815339726	0.224001587473305
ENSMUSG00000073888	Ccl27a	-0.109995220764829	0.319607090760035	0.22400387523991
ENSMUSG00000073888	Ccl27a	-0.109995220764829	0.319607090760035	0.22400387523991
ENSMUSG00000073888	Ccl27a	-0.109995220764829	0.319607090760035	0.22400387523991
ENSMUSG00000073888	Ccl27a	-0.109995220764829	0.319607090760035	0.22400387523991
ENSMUSG00000003316	Glg1	-0.0465529653840491	0.319856473886216	0.224131132359705
ENSMUSG00000023019	Gpd1	0.0903668418918354	0.31987245136867	0.224131132359705
ENSMUSG00000032313	Tmem266	0.106714548673737	0.319970008772023	0.224144605503814
ENSMUSG00000044148	1810030O07Rik	0.0760166689173348	0.319975475906876	0.224144605503814
ENSMUSG00000027508	Pag1	0.0809807839697206	0.320179893153402	0.224229079155015
ENSMUSG00000046822	Slc39a3	0.0613826523595636	0.320179348532766	0.224229079155015
ENSMUSG00000028607	Cpt2	0.133636970692212	0.32027435542351	0.224265875162656
ENSMUSG00000021007	Spata7	-0.086052253813905	0.320564981630945	0.224381272670456
ENSMUSG00000034936	Arl4d	-0.296951603626199	0.320517931599095	0.224381272670456
ENSMUSG00000059409	Ppp2r5d	0.0479044063456664	0.320554209859333	0.224381272670456
ENSMUSG00000116594	Gm49601	0.0920842347668718	0.320779349819542	0.224501947359442
ENSMUSG00000029713	Gnb2	0.0628284880490778	0.320880530536518	0.224514017561964
ENSMUSG00000035637	Grhpr	-0.0733370973964793	0.320849888474295	0.224514017561964
ENSMUSG00000006589	Aprt	-0.0937110229905925	0.321016702953778	0.224524703002417
ENSMUSG00000025860	Xiap	-0.0664200180367745	0.320957460858688	0.224524703002417
ENSMUSG00000031805	Jak3	0.171020196341166	0.321021709735618	0.224524703002417
ENSMUSG00000034687	Fras1	-0.0893779006312601	0.321130401348209	0.224571363062201
ENSMUSG00000036599	Chst12	0.142692619923645	0.321210103559672	0.224597740846409
ENSMUSG00000020248	Nfyb	-0.0577819903828195	0.321294687699127	0.224627524850281
ENSMUSG00000022521	Crebbp	0.0769933762000798	0.3213426793001	0.224631721384307
ENSMUSG00000024853	Sf3b2	0.0694418560504864	0.322167115765871	0.225133103600565
ENSMUSG00000032555	Topbp1	-0.0639558611515246	0.322199316082753	0.225133103600565
ENSMUSG00000041025	Iffo2	-0.107264907047473	0.32214471824035	0.225133103600565
ENSMUSG00000049091	Sephs2	-0.0677699044006373	0.322228253521387	0.225133103600565
ENSMUSG00000025647	Shisa5	-0.0472665860070082	0.322398215027634	0.225222437676055
ENSMUSG00000047804	Akap10	-0.0757752201127782	0.322465654252747	0.225240137285022
ENSMUSG00000054733	Msra	0.0750807755231676	0.322515126614685	0.225245284175344
ENSMUSG00000004044	Cavin1	0.158276526724391	0.322588419146347	0.225267063610174
ENSMUSG00000040331	Nsmce4a	0.080919150060789	0.322654809999809	0.225284018470691
ENSMUSG00000047959	Kcna3	-0.143366003573808	0.322706554978604	0.225290744198987
ENSMUSG00000002222	Rmnd5a	-0.0485526827272024	0.323023951252788	0.225482902796978
ENSMUSG00000033808	Tmem87a	-0.0639290207760469	0.323564524027756	0.225801317797594
ENSMUSG00000067786	Nnat	0.2427754884858	0.323542120412956	0.225801317797594
ENSMUSG00000020900	Myh10	-0.0638161262547854	0.323753483958242	0.225903716280281
ENSMUSG00000024800	Rpp30	-0.113229369806305	0.324026036693397	0.226018651590272
ENSMUSG00000025155	Dus1l	0.0664717112605992	0.324072142074	0.226018651590272
ENSMUSG00000029651	Mtus2	0.0747978806370263	0.323973661687863	0.226018651590272
ENSMUSG00000050714	Zbtb26	-0.107226870334967	0.324087196734662	0.226018651590272
ENSMUSG00000089704	Galnt2	0.0768472233970333	0.324505273860907	0.226280720684763
ENSMUSG00000020955	Ap4s1	-0.0986597602910953	0.324782276765093	0.226414853851109
ENSMUSG00000026516	Nvl	-0.0511135648611206	0.324766455689998	0.226414853851109
ENSMUSG00000032519	Slc25a38	0.0862840425562639	0.324888149345455	0.226441149441405
ENSMUSG00000040794	C1qtnf4	0.370732233759764	0.324904651324861	0.226441149441405
ENSMUSG00000027546	Atp9a	0.0662565477517532	0.324960137441259	0.226450319210501
ENSMUSG00000005299	Letm1	0.047670786658472	0.325171338092394	0.226525452976107
ENSMUSG00000007617	Homer1	-0.211451538281867	0.325194984989638	0.226525452976107
ENSMUSG00000029173	Sepsecs	-0.0768262875786518	0.32517767035958	0.226525452976107
ENSMUSG00000016256	Ctsz	0.0977599555837307	0.325498010741013	0.226648001331754
ENSMUSG00000023259	Slc26a6	0.136004804801461	0.325452696866469	0.226648001331754
ENSMUSG00000050240	Hic2	0.108318914534792	0.325464755074354	0.226648001331754
ENSMUSG00000030057	Cnbp	-0.0638757076478466	0.325579671153975	0.226675358918805
ENSMUSG00000033964	Zbtb41	-0.0804783554359422	0.325763524178348	0.22677384875589
ENSMUSG00000013701	Timm23	-0.0919688401193879	0.325960743405963	0.226852101397166
ENSMUSG00000030534	Vps33b	-0.0811332023326048	0.325924516091675	0.226852101397166
ENSMUSG00000031903	Pla2g15	-0.0774250471637108	0.326100718111847	0.226919996706007
ENSMUSG00000031934	Panx1	-0.0842110343756926	0.326306518504556	0.227014935977213
ENSMUSG00000115232	Gm49378	-0.0653611106940007	0.326322022010853	0.227014935977213
ENSMUSG00000029538	Srsf9	-0.0613299088174834	0.326573859900476	0.227160594228166
ENSMUSG00000021133	Susd6	0.0676035313616944	0.326715595819558	0.227170572330963
ENSMUSG00000034557	Zfyve9	-0.054071191897867	0.326697350063732	0.227170572330963
ENSMUSG00000082286	Pisd-ps1	0.131998443741211	0.326703730373277	0.227170572330963
ENSMUSG00000028789	Azin2	0.0765857039924094	0.326763704360267	0.227174496778926
ENSMUSG00000041777	Cir1	-0.113880141114974	0.326879405179363	0.227225405984206
ENSMUSG00000052331	Ankrd44	-0.090560669554642	0.327115443124405	0.227359941674638
ENSMUSG00000075327	Zbtb2	0.115312162708084	0.327311267692679	0.227466495937439
ENSMUSG00000022305	Lrp12	-0.0724927483419702	0.327370727518608	0.227478267513943
ENSMUSG00000044348	Slc25a53	-0.0694502834529671	0.327565401011979	0.227583978996212
ENSMUSG00000033949	Trim36	-0.0961680689969613	0.327688013251784	0.227594503969129
ENSMUSG00000040495	Chrm4	0.165668328373856	0.327708178565941	0.227594503969129
ENSMUSG00000047904	Sstr2	0.161800663493542	0.327689105750076	0.227594503969129
ENSMUSG00000024302	Dtna	0.0566103234515524	0.328065074206288	0.227753668632983
ENSMUSG00000025791	Pgm1	0.0741801728887103	0.328031506842675	0.227753668632983
ENSMUSG00000063018	2010204K13Rik	-0.122668248255237	0.328047332152515	0.227753668632983
ENSMUSG00000015461	Atf6b	0.0971163973044482	0.328224112212985	0.227767970702566
ENSMUSG00000018974	Sart3	0.0722785101043565	0.328251915322772	0.227767970702566
ENSMUSG00000027968	Larp7	-0.0835047194453397	0.328274739231823	0.227767970702566
ENSMUSG00000029359	Tesc	0.107783834688908	0.328286475843341	0.227767970702566
ENSMUSG00000044043	Pcdhb14	-0.112082601940376	0.328298552221406	0.227767970702566
ENSMUSG00000026959	Grin1	0.0832738867263467	0.3283963943503	0.227773785919226
ENSMUSG00000030731	Syt3	0.0697510836386626	0.328477239879123	0.227773785919226
ENSMUSG00000059183	Mtfmt	-0.0953614971809208	0.328475529615378	0.227773785919226
ENSMUSG00000061286	Exosc5	0.118177889230666	0.328358563154991	0.227773785919226
ENSMUSG00000020928	Higd1b	0.193482424683158	0.328573590440459	0.227811069317173
ENSMUSG00000044231	Nhlrc1	-0.0873706981587279	0.328795126354569	0.227925751081661
ENSMUSG00000046432	Bex3	-0.0958744785301337	0.328824206491016	0.227925751081661
ENSMUSG00000024958	Gpr137	0.0713701681389038	0.329132666638681	0.228110005822706
ENSMUSG00000017929	B4galt5	-0.0634729983464699	0.329203007724746	0.2281292024548
ENSMUSG00000005045	Chd5	0.0876154712368695	0.329342444922743	0.228196269738121
ENSMUSG00000051786	Tubgcp6	0.0649531859930934	0.329499510744483	0.228275532669059
ENSMUSG00000019828	Grm1	0.0599574459567511	0.32968867164884	0.22832496133187
ENSMUSG00000052087	Rgs14	-0.069773560417396	0.32963369520726	0.22832496133187
ENSMUSG00000074797	Itpa	-0.0845853684317898	0.32969889591316	0.22832496133187
ENSMUSG00000018921	Pelp1	0.0861578041913865	0.329766178984277	0.228341997753674
ENSMUSG00000021504	B4galt7	0.0778112628426368	0.330005117541614	0.228477874834079
ENSMUSG00000028158	Mttp	0.0650624205133484	0.33005834311802	0.228485155662632
ENSMUSG00000047085	Lrrc4b	0.185255714013674	0.330174957642206	0.228518099085166
ENSMUSG00000074749	Kiz	0.0758398173521908	0.330191362696824	0.228518099085166
ENSMUSG00000039620	Trmt9b	-0.139230126521767	0.330263101161582	0.22853818258648
ENSMUSG00000028641	P3h1	0.135844171874647	0.330459645233641	0.228644613735922
ENSMUSG00000072966	Gprasp2	-0.0843435314807501	0.33054960317899	0.228677280088236
ENSMUSG00000011096	Akt1s1	0.17212737740782	0.330633939505726	0.228706049408063
ENSMUSG00000089917	Uckl1	0.0615918098162104	0.330900884026029	0.228861108665947
ENSMUSG00000027692	Tnik	-0.0714255183837206	0.330951322097198	0.228866404752058
ENSMUSG00000042078	Svop	-0.0582050096746024	0.331013843153855	0.228880054268893
ENSMUSG00000030350	Prmt8	-0.0601297400064818	0.331312464473438	0.229056931066935
ENSMUSG00000001173	Ocrl	-0.0476017539768619	0.331435416912229	0.229071101851688
ENSMUSG00000020903	Stx8	-0.0685037745601639	0.33143144867386	0.229071101851688
ENSMUSG00000028114	Mettl14	-0.0677242348592023	0.331461418197516	0.229071101851688
ENSMUSG00000051586	Mical3	0.072467635334267	0.33164050979003	0.229165266942381
ENSMUSG00000032290	Ptpn9	0.0895956914607456	0.33214847405914	0.229426649053298
ENSMUSG00000035274	Tpbg	0.195241952072615	0.332228192784253	0.229426649053298
ENSMUSG00000036699	Zcchc12	0.0998595212828495	0.332079867827603	0.229426649053298
ENSMUSG00000049106	Dcaf5	0.0471414363718853	0.332233200471337	0.229426649053298
ENSMUSG00000068739	Sars	-0.0488039229521601	0.332160615324151	0.229426649053298
ENSMUSG00000037795	N4bp2	0.15385166084355	0.332285436742403	0.229433105548087
ENSMUSG00000029397	Rchy1	-0.0719096313489996	0.332377356082665	0.229466956806937
ENSMUSG00000022108	Itm2b	-0.0756639091793304	0.332486111629938	0.229512421224848
ENSMUSG00000022244	Amacr	-0.100969231999978	0.332699690541914	0.229630223280414
ENSMUSG00000021978	Extl3	-0.0575484819245069	0.332833679077224	0.229633823484629
ENSMUSG00000022466	Rpap3	-0.0724009612417	0.332813318423339	0.229633823484629
ENSMUSG00000054312	Mrps21	-0.110696146130874	0.332755816201496	0.229633823484629
ENSMUSG00000045294	Insig1	-0.116973639626033	0.33298147181206	0.229706166746964
ENSMUSG00000071658	Gng3	-0.0776773807066094	0.333378455242131	0.229950372567315
ENSMUSG00000039804	Ncoa5	0.0916096444914434	0.333775847933662	0.230186919183379
ENSMUSG00000052889	Prkcb	-0.0614000041825975	0.333807451855618	0.230186919183379
ENSMUSG00000058013	Septin11	-0.0593505226119003	0.333936724627312	0.230246384517238
ENSMUSG00000089739	Gm20431	0.0603185553367754	0.334054035660861	0.230297588076352
ENSMUSG00000038047	Haus6	-0.106322626468509	0.334273962656615	0.230419512995494
ENSMUSG00000032480	Dhx30	0.0479105928217334	0.334378412311042	0.230461816678128
ENSMUSG00000029569	Tmem168	-0.0766163256463583	0.334679963909874	0.230610233135893
ENSMUSG00000031139	Mcf2	-0.139359231839774	0.33466805168501	0.230610233135893
ENSMUSG00000031628	Casp3	0.10587119314397	0.334826553286151	0.230681528423589
ENSMUSG00000058975	Kcnc1	0.0840842187885671	0.335066182324803	0.230816897542787
ENSMUSG00000024831	Ighmbp2	-0.112704441407634	0.335225511838783	0.230896923027217
ENSMUSG00000020525	Ppm1d	-0.104516230644153	0.335630181819995	0.231138827476543
ENSMUSG00000020790	Ankfy1	0.0460000000498552	0.335663129420479	0.231138827476543
ENSMUSG00000026697	Myoc	0.522190455732966	0.335810298977572	0.231180655338581
ENSMUSG00000038233	Gask1a	0.138251527908097	0.335792494315143	0.231180655338581
ENSMUSG00000047712	Ust	0.0869432803854518	0.33586057460262	0.231185516626222
ENSMUSG00000040929	Rfx3	-0.106040374856862	0.336208196987037	0.231395025334718
ENSMUSG00000002871	Tpra1	0.0921553193640279	0.336489065581069	0.231558542809855
ENSMUSG00000055723	Rras2	-0.108113033960358	0.33661967338028	0.231618627951985
ENSMUSG00000033214	Slitrk5	-0.0750220550850827	0.336785781511514	0.231703121289179
ENSMUSG00000032413	Rasa2	-0.0774274523383796	0.336857886297622	0.231722928445944
ENSMUSG00000030095	Tmem43	0.07077120792246	0.337195204700205	0.231777145078311
ENSMUSG00000030500	Slc17a6	-0.195277502946126	0.337072408178514	0.231777145078311
ENSMUSG00000030616	Sytl2	0.0717555363244801	0.337205523199456	0.231777145078311
ENSMUSG00000032187	Smarca4	0.0833575569171164	0.337034461018549	0.231777145078311
ENSMUSG00000032418	Me1	-0.0635649328552242	0.337239974904817	0.231777145078311
ENSMUSG00000059866	Tnip2	0.0828818536288016	0.337070907793363	0.231777145078311
ENSMUSG00000062995	Ica1	-0.0703362069117059	0.337202832062829	0.231777145078311
ENSMUSG00000025151	Maged1	-0.050844008021691	0.337334593912636	0.231787529389538
ENSMUSG00000053897	Slc39a8	0.188337584975107	0.33734173768034	0.231787529389538
ENSMUSG00000021483	Cdk20	0.0773336507616536	0.33774585036865	0.23200559966162
ENSMUSG00000037892	Pcdh18	0.113843710458008	0.337743884821344	0.23200559966162
ENSMUSG00000000861	Bcl11a	0.0746548260667882	0.337847660763769	0.23204574033323
ENSMUSG00000001103	Sebox	-0.215902000224627	0.337955350282231	0.232089908170949
ENSMUSG00000028062	Lamtor2	-0.0700903450593361	0.338189931732271	0.232221196170791
ENSMUSG00000018761	Mpdu1	0.0780758473739488	0.338299142001941	0.232266374258014
ENSMUSG00000023055	Calcoco1	0.0667090667673586	0.338446922310507	0.232338018422142
ENSMUSG00000030138	Bms1	-0.0780390315233321	0.338534319577848	0.232338387692669
ENSMUSG00000058587	Tmod3	0.0782512263699556	0.338518112957434	0.232338387692669
ENSMUSG00000038836	Agbl3	-0.117333831468725	0.338589630339219	0.23234654071622
ENSMUSG00000027710	Acad9	-0.0583400497346872	0.338706869977842	0.232367380800346
ENSMUSG00000042724	Map3k9	0.110702149892523	0.338681398031583	0.232367380800346
ENSMUSG00000057982	Zfp809	0.0695603060786911	0.338773932104004	0.232383587874671
ENSMUSG00000026380	Tfcp2l1	0.17133266594874	0.339334980971141	0.232738599902069
ENSMUSG00000106944	Gm43843	0.173879632592601	0.339456092530687	0.232791821195425
ENSMUSG00000021124	Vti1b	0.0570132728596769	0.33967547649796	0.232878163490368
ENSMUSG00000030157	Clec2d	0.170598640253386	0.339663323077087	0.232878163490368
ENSMUSG00000049184	Purg	-0.0716465816401935	0.339712588233777	0.232878163490368
ENSMUSG00000057788	Ddx49	0.0815494778686705	0.3398915502776	0.232970991935719
ENSMUSG00000113204	Gm46430	-0.119484603470679	0.340244037557574	0.233182720317068
ENSMUSG00000003680	Taf6l	0.11431618702735	0.340308756304697	0.233197200541883
ENSMUSG00000054237	Fra10ac1	-0.116588142943586	0.340590144196043	0.233360130971324
ENSMUSG00000024883	Rin1	0.117794711967853	0.34072792633307	0.23339082607443
ENSMUSG00000025648	Pfkfb4	0.079630839476494	0.340736484314485	0.23339082607443
ENSMUSG00000032131	Abcg4	0.0687578869928159	0.340765823039764	0.23339082607443
ENSMUSG00000031311	Nono	-0.0431449241239878	0.340950464928881	0.233428680340794
ENSMUSG00000032840	2410131K14Rik	-0.0679800534882366	0.340951993169229	0.233428680340794
ENSMUSG00000033444	Specc1l	0.0702462494928372	0.340916105477481	0.233428680340794
ENSMUSG00000022040	Ephx2	0.0838297298861975	0.341285148196916	0.233614384880004
ENSMUSG00000030990	Pgap2	-0.0827300044946644	0.341310574422715	0.233614384880004
ENSMUSG00000003402	Prkcsh	0.0968638863672305	0.341911059178719	0.233828196681911
ENSMUSG00000016534	Lamp2	-0.0615679427000003	0.341737948469656	0.233828196681911
ENSMUSG00000018677	Slc25a39	0.0951084062737136	0.34211783863442	0.233828196681911
ENSMUSG00000020132	Rab21	-0.0696831817386067	0.342010162187243	0.233828196681911
ENSMUSG00000024732	Ccdc86	0.075181305756063	0.341982545697623	0.233828196681911
ENSMUSG00000024781	Lipa	-0.0510994338267819	0.342078965562304	0.233828196681911
ENSMUSG00000028790	Khdrbs1	-0.0695163975027872	0.342002230168977	0.233828196681911
ENSMUSG00000030560	Ctsc	-0.13655598705478	0.341798104720204	0.233828196681911
ENSMUSG00000030714	Sgf29	0.107025536760216	0.34199210378041	0.233828196681911
ENSMUSG00000035776	Cd99l2	-0.0456196159284061	0.342132284520072	0.233828196681911
ENSMUSG00000053716	Dusp7	0.110146029859252	0.342147451308377	0.233828196681911
ENSMUSG00000117819	Gm50253	-0.0730156411638068	0.34174041053589	0.233828196681911
ENSMUSG00000018470	Kcnab3	0.214743428610358	0.342299833528015	0.233861182620086
ENSMUSG00000021704	Mtx3	-0.0610146354799406	0.342326860716558	0.233861182620086
ENSMUSG00000062825	Actg1	-0.0605035978867729	0.342266806023705	0.233861182620086
ENSMUSG00000020917	Acly	-0.0436749340507527	0.342494031077032	0.233891038323839
ENSMUSG00000021259	Cyp46a1	0.0527796415321043	0.342545443219347	0.233891038323839
ENSMUSG00000052544	St6galnac3	0.0970526425184088	0.342535188946897	0.233891038323839
ENSMUSG00000078700	D030028A08Rik	-0.0824906632611044	0.342544821027106	0.233891038323839
ENSMUSG00000022248	Rad1	-0.121503061425257	0.342659929019567	0.233939351320467
ENSMUSG00000021639	Gtf2h2	-0.099527175210559	0.342791196857522	0.233996042782844
ENSMUSG00000027086	Fastkd1	-0.10289449074968	0.342838173216791	0.233996042782844
ENSMUSG00000042507	Elmsan1	0.0942334368689675	0.342874185769966	0.233996042782844
ENSMUSG00000000776	Polr3d	-0.0691819915636338	0.343125366200078	0.234109609762804
ENSMUSG00000025789	St8sia2	-0.225111026942329	0.343136922277462	0.234109609762804
ENSMUSG00000053205	Styx	-0.128271948130241	0.343171877640132	0.234109609762804
ENSMUSG00000032383	Ppib	0.0610947651670171	0.343282408666936	0.234155154194422
ENSMUSG00000022960	Donson	0.100575080072218	0.34365597949426	0.234234252708221
ENSMUSG00000029151	Slc30a3	0.0883951615755511	0.343589401109284	0.234234252708221
ENSMUSG00000036748	Cuedc2	0.0605373509134698	0.343704859197478	0.234234252708221
ENSMUSG00000038072	Galnt11	-0.0521375167739999	0.343668847621279	0.234234252708221
ENSMUSG00000045598	Zfp553	0.0662793056391366	0.343610398991169	0.234234252708221
ENSMUSG00000095407	Tmem200c	-0.109124865614267	0.343500024109791	0.234234252708221
ENSMUSG00000105704	Gm43055	-0.122376121477093	0.343602552293725	0.234234252708221
ENSMUSG00000024909	Efemp2	0.126970549514813	0.343793276680221	0.234264666433422
ENSMUSG00000034220	Gpc1	-0.115594408343238	0.343920411136861	0.234321451240284
ENSMUSG00000004347	Pde1c	0.132164189890432	0.344219089611104	0.234421215478742
ENSMUSG00000018572	Phf23	0.0801550855839378	0.344242114037579	0.234421215478742
ENSMUSG00000030806	Stx1b	0.0602894309869787	0.3442173020838	0.234421215478742
ENSMUSG00000046688	Tifa	0.122756276358346	0.344224272558193	0.234421215478742
ENSMUSG00000026276	Septin2	0.0739138045558091	0.344340651746876	0.234427883209
ENSMUSG00000028684	Urod	-0.0740364759912823	0.344383366202895	0.234427883209
ENSMUSG00000116048	Septin2	0.0739138045558091	0.344340651746876	0.234427883209
ENSMUSG00000037784	Dzip1l	0.0783552988454928	0.344554887689496	0.234514800650819
ENSMUSG00000019826	Zbtb24	0.0878954661808438	0.3447221428983	0.234568953004879
ENSMUSG00000113262	Gm48551	0.150899390389998	0.344689211550311	0.234568953004879
ENSMUSG00000021385	Ippk	-0.0712892749902415	0.344993353098437	0.234663956554547
ENSMUSG00000026837	Col5a1	0.282867224702094	0.344915773207742	0.234663956554547
ENSMUSG00000032604	Qars	0.0589875878993671	0.34495697211691	0.234663956554547
ENSMUSG00000046378	Asphd1	-0.0997188481448157	0.345127877428347	0.234725615475203
ENSMUSG00000021843	Ktn1	-0.0415069722339214	0.345346896064895	0.234729890448803
ENSMUSG00000022400	Rbx1	-0.0623053058928818	0.345322482221514	0.234729890448803
ENSMUSG00000047419	Cmya5	0.14660645827325	0.345296967431501	0.234729890448803
ENSMUSG00000067870	Rpl31-ps8	-0.289333007310638	0.345353546644828	0.234729890448803
ENSMUSG00000093436	Gm20646	0.114971048856377	0.3453094525256	0.234729890448803
ENSMUSG00000026102	Inpp1	0.0580716527712832	0.345493318199901	0.234795059978403
ENSMUSG00000039183	Nubp2	-0.0774835137083541	0.345557908115159	0.234809126478564
ENSMUSG00000037904	Ankrd9	0.129427978983019	0.345870012747104	0.234991356106573
ENSMUSG00000048707	Tprn	0.114434062343249	0.346246120950546	0.235217019303783
ENSMUSG00000020220	Vps13d	-0.0549537862304349	0.346521144856122	0.235344082672011
ENSMUSG00000091387	Gcnt4	-0.101508551072718	0.346485057797094	0.235344082672011
ENSMUSG00000036391	Sec24a	-0.0968237202354868	0.34657927323965	0.235353682682422
ENSMUSG00000058638	Zfp110	0.0952095772782453	0.34682057111488	0.235487650483213
ENSMUSG00000011958	Bnip2	0.0630162807007483	0.346976995824685	0.235557779060451
ENSMUSG00000061894	Zscan20	-0.101706628451924	0.347011917718977	0.235557779060451
ENSMUSG00000024740	Ddb1	-0.0572177242095677	0.347174056813553	0.235637942425208
ENSMUSG00000063160	Numbl	0.135170645383872	0.347230864534983	0.235646602807747
ENSMUSG00000039953	Clstn1	-0.0502170016081963	0.347281416843999	0.235651016325404
ENSMUSG00000029708	Gcc1	-0.0690369972609676	0.347468969736943	0.235748379946651
ENSMUSG00000022848	Slc49a4	-0.0617202971775494	0.34761044255613	0.235814458745038
ENSMUSG00000039701	Usp53	-0.104503475648985	0.347655720494273	0.235815271689526
ENSMUSG00000110344	Gm45716	0.122773526496961	0.34786200211885	0.235925279567062
ENSMUSG00000030089	Slc41a3	-0.148011995237248	0.347932885384585	0.235943441977725
ENSMUSG00000022019	Tdrd3	0.0687928256870143	0.348218634655961	0.236047453636225
ENSMUSG00000032625	Thsd7a	-0.153425632176184	0.348183122496502	0.236047453636225
ENSMUSG00000104222	Gm7292	-0.0853784976465185	0.348200198837162	0.236047453636225
ENSMUSG00000015750	Aph1a	0.0591681448782804	0.348294644035409	0.236069065769427
ENSMUSG00000027673	Ndufb5	-0.0762451983833392	0.348401262489243	0.236111416186264
ENSMUSG00000061315	Naca	-0.0705502072910361	0.348519671119868	0.2361617450614
ENSMUSG00000037843	Vstm2l	0.153090097812787	0.348626467032886	0.236204193247249
ENSMUSG00000023088	Abcc1	0.0644906567222745	0.348876537984191	0.236343691240529
ENSMUSG00000025465	Echs1	0.0652391131266261	0.349290332829631	0.236594053341573
ENSMUSG00000022427	Tomm22	-0.0663615440150539	0.34959837488388	0.236742757555578
ENSMUSG00000031657	Heatr3	-0.0661573590991833	0.349579701644036	0.236742757555578
ENSMUSG00000031399	Fam3a	-0.0620615734458625	0.349744914383952	0.236812015694896
ENSMUSG00000097119	B230354K17Rik	-0.0511950587856404	0.34983465022205	0.236842799455937
ENSMUSG00000019303	Psmc3ip	-0.0873218651932502	0.350009595500456	0.2368708106321
ENSMUSG00000023044	Csad	0.0934375146697226	0.349986918650325	0.2368708106321
ENSMUSG00000023971	Rrp36	-0.123014316927976	0.350020092894387	0.2368708106321
ENSMUSG00000098364	Gm27646	102031604740974	0.350053132418898	0.2368708106321
ENSMUSG00000044636	Csrnp2	-0.0675875904136086	0.350115820312986	0.236883267246019
ENSMUSG00000019235	Rps6kl1	-0.0659269763023847	0.350218263263899	0.236922615000946
ENSMUSG00000026864	Hspa5	-0.0974686651323814	0.350408158076327	0.236991141758164
ENSMUSG00000046311	Zfp62	-0.0734391473667339	0.350396757540539	0.236991141758164
ENSMUSG00000030979	Uros	-0.061499626027013	0.3504639885261	0.236998939562023
ENSMUSG00000001930	Vwf	0.269316127652191	0.350629122489254	0.237080641825916
ENSMUSG00000033124	Atg9a	0.0677619055380628	0.350721107268893	0.237112869293827
ENSMUSG00000026728	Vim	0.179773482238429	0.350844642390892	0.237166416238506
ENSMUSG00000022771	Ppil2	0.0474588764781503	0.351044912815327	0.237271815165708
ENSMUSG00000039714	Cplx3	0.233203560600675	0.351272340516377	0.237395540791245
ENSMUSG00000020491	2810021J22Rik	-0.114478055152576	0.351410142279867	0.237398700267278
ENSMUSG00000031950	Gabarapl2	-0.0861835947703017	0.351322411070868	0.237398700267278
ENSMUSG00000031958	Ldhd	-0.106143777950691	0.35140459972189	0.237398700267278
ENSMUSG00000032560	Dnajc13	-0.0680594494168524	0.351586962831103	0.237488163525544
ENSMUSG00000047428	Dlk2	0.119617164685114	0.351646808271758	0.237498600420706
ENSMUSG00000031583	Wrn	0.0957693066615273	0.351986085553263	0.237697736219804
ENSMUSG00000091636	Akain1	-0.116577640312816	0.352034998134873	0.237700761953732
ENSMUSG00000079523	Tmsb10	-0.110023430346196	0.352235038723873	0.237805818566355
ENSMUSG00000015653	Steap2	0.0791323772455257	0.352382162834968	0.237875127465667
ENSMUSG00000032096	Arcn1	-0.0458783978923959	0.35248162156647	0.237912246482175
ENSMUSG00000042726	Trafd1	0.0581469949009788	0.352566276047559	0.237939365064606
ENSMUSG00000046138	9930021J03Rik	-0.0699578294163757	0.352730653521682	0.238020273345487
ENSMUSG00000036062	Phf24	-0.0491383387939142	0.353486439141745	0.23850018912714
ENSMUSG00000097381	A230087F16Rik	-0.331910132838436	0.353566016457608	0.238523798135877
ENSMUSG00000015994	Fnta	0.0586572123666425	0.353691392542311	0.238527424229066
ENSMUSG00000043311	D17H6S53E	0.0934523187839775	0.353705151117738	0.238527424229066
ENSMUSG00000061983	Rps12	0.0928501953106251	0.353682625771036	0.238527424229066
ENSMUSG00000037286	Stag1	0.0744122046582788	0.353798524907332	0.238560320629696
ENSMUSG00000040412	5330417C22Rik	0.0639062021665599	0.353953129351788	0.238634490323631
ENSMUSG00000040464	Gtpbp10	-0.0871418405971805	0.354127777929772	0.238722153337417
ENSMUSG00000096974	Gm26881	0.171546243135454	0.354225425402418	0.238757893352134
ENSMUSG00000042742	Bmt2	-0.0945080589197519	0.3543530682327	0.238813839529268
ENSMUSG00000025730	Rab40c	0.0750574966964594	0.35449601162154	0.238880082020869
ENSMUSG00000018906	P4ha2	-0.111389147765127	0.354670365129783	0.238914081337351
ENSMUSG00000035357	Pdzrn3	-0.10032204329922	0.354642274444105	0.238914081337351
ENSMUSG00000042292	Mrtfa	0.0953937336287806	0.354680442813909	0.238914081337351
ENSMUSG00000020315	Sptbn1	0.0470694891188189	0.355057981082525	0.239078083514463
ENSMUSG00000033102	Cdc14b	0.0776970813043768	0.355056207113565	0.239078083514463
ENSMUSG00000038696	Mapkap1	0.0452142681042792	0.354977101930434	0.239078083514463
ENSMUSG00000027163	Commd9	-0.0733779643577012	0.355163356707455	0.239088852138037
ENSMUSG00000029388	Eif2b1	-0.0753237456096791	0.355125005184998	0.239088852138037
ENSMUSG00000002781	Tmem143	0.0741022720862845	0.355760556809158	0.239159605792304
ENSMUSG00000003458	Ncstn	-0.0559269536108441	0.355590584039779	0.239159605792304
ENSMUSG00000010608	Rbm25	-0.08674993957946	0.355552398532017	0.239159605792304
ENSMUSG00000020444	Guk1	0.0896487497006938	0.355685417403394	0.239159605792304
ENSMUSG00000028955	Vamp3	0.0836305163918274	0.355765318835423	0.239159605792304
ENSMUSG00000031885	Cbfb	-0.0816119061595111	0.355352330322085	0.239159605792304
ENSMUSG00000035759	Bbs10	-0.154472962280302	0.355654299785683	0.239159605792304
ENSMUSG00000037278	Tmem97	0.0631532511715389	0.355720883875597	0.239159605792304
ENSMUSG00000063146	Clip2	0.079593999939375	0.355490328456244	0.239159605792304
ENSMUSG00000069808	Fam57a	-0.0622828306503229	0.355804917049922	0.239159605792304
ENSMUSG00000071076	Jund	0.21536878580304	0.355460627317596	0.239159605792304
ENSMUSG00000109946	Brd3os	-0.0757672580587728	0.355388888428423	0.239159605792304
ENSMUSG00000036061	Smug1	-0.0670476155610424	0.35588461199848	0.239183122039721
ENSMUSG00000071064	Zfp827	-0.061730709437711	0.355992681302189	0.239195653905135
ENSMUSG00000097343	9030407P20Rik	-0.0987095869008034	0.35598393493332	0.239195653905135
ENSMUSG00000060538	Tmem219	0.103736802413268	0.356051684605738	0.239205255553241
ENSMUSG00000066406	Akap13	0.101966337170119	0.356195469879834	0.239271806483651
ENSMUSG00000028106	Rprd2	-0.0462683094590181	0.356418913026393	0.239304768552855
ENSMUSG00000038612	Mcl1	-0.0903054407502717	0.356332268267076	0.239304768552855
ENSMUSG00000038718	Pbx3	-0.125410341461533	0.356423466788814	0.239304768552855
ENSMUSG00000059734	Ndufs8	-0.0543863708387379	0.356405127940499	0.239304768552855
ENSMUSG00000044080	S100a1	0.156683562738381	0.356701157647674	0.239431113623865
ENSMUSG00000059900	Tmem40	-0.199969911192205	0.356676716166974	0.239431113623865
ENSMUSG00000070738	Dgkd	0.0606666099743445	0.356791892348969	0.239461972720753
ENSMUSG00000062115	Rai1	0.137328260673344	0.356855650791233	0.239474721147892
ENSMUSG00000030276	Ttll3	0.0563848250600183	0.356955739328064	0.239511843315107
ENSMUSG00000038365	Fbxo25	-0.0548571604474901	0.357120137500355	0.23956467032564
ENSMUSG00000050623	Catsperz	-0.132459288716932	0.357124030786263	0.23956467032564
ENSMUSG00000029580	Actb	-0.0717478808379947	0.357266992688344	0.239630523805007
ENSMUSG00000039738	Slx4	0.0877679107868747	0.35739442354355	0.239655901541761
ENSMUSG00000098530	Gm28051	-0.226835707677525	0.357387316677423	0.239655901541761
ENSMUSG00000058240	Cryzl1	-0.05710282215277	0.357466105418913	0.239673926984356
ENSMUSG00000043614	Vps37d	0.155397053507607	0.357703747498865	0.239803206987712
ENSMUSG00000026727	Rsu1	0.0676840121374893	0.357856346451948	0.239875449154771
ENSMUSG00000039367	Sec24c	0.0475897934234761	0.357935041650563	0.239898140843912
ENSMUSG00000007036	Abhd16a	0.0700317203589276	0.358223001333767	0.239932598677233
ENSMUSG00000025103	Btbd1	-0.0437666004410487	0.358136902028601	0.239932598677233
ENSMUSG00000032324	Tspan3	-0.0638006338192071	0.358081877918471	0.239932598677233
ENSMUSG00000046178	Nxph1	-0.0752993839167216	0.358248661307134	0.239932598677233
ENSMUSG00000048251	Bcl11b	-0.0707264713960719	0.358255549050297	0.239932598677233
ENSMUSG00000070972	Dnajc25	-0.112527193638578	0.358057785718593	0.239932598677233
ENSMUSG00000030613	Ccdc90b	-0.100070607282578	0.358327194369577	0.239950542442787
ENSMUSG00000022972	Cfap298	-0.0731836370659954	0.358930772951528	0.240318566091598
ENSMUSG00000027775	Mfsd1	-0.0704765027010093	0.358966620691994	0.240318566091598
ENSMUSG00000020271	Fbxw11	-0.0571218794472583	0.359051014542873	0.240344988560812
ENSMUSG00000078580	E430018J23Rik	-0.105806140077505	0.359350630336027	0.240515453708439
ENSMUSG00000062647	Rpl7a	0.0780702515767524	0.35967878699657	0.240704976385672
ENSMUSG00000015478	Rnf5	-0.0750452367842165	0.359762588926391	0.240730944531691
ENSMUSG00000019461	Plscr3	0.101588393313411	0.359853286666522	0.240761519856477
ENSMUSG00000040548	Tex2	-0.0455435211078212	0.359910926661099	0.240769972861432
ENSMUSG00000032393	Dpp8	0.0485772825360078	0.35998894657683	0.240792055624238
ENSMUSG00000034349	Smc4	-0.093804069704932	0.360193798278239	0.240898958437932
ENSMUSG00000053070	Cfap300	0.106642174525229	0.360382753763784	0.240965083770803
ENSMUSG00000074238	Ap1ar	0.0556317459024526	0.360352285748663	0.240965083770803
ENSMUSG00000027905	Ddx20	-0.0980318745399414	0.360479162858502	0.240969311617429
ENSMUSG00000030689	Ino80e	-0.077735067963559	0.360470475392494	0.240969311617429
ENSMUSG00000005225	Plekha8	-0.0712634558532089	0.360543374592703	0.240982123727103
ENSMUSG00000030519	Apba2	0.0670310047445045	0.360722228217829	0.241024283161891
ENSMUSG00000031762	Mt2	-0.18646574489377	0.360738192379886	0.241024283161891
ENSMUSG00000055480	Zfp458	-0.105861883742461	0.360741610915182	0.241024283161891
ENSMUSG00000003847	Nfat5	-0.0651560775067968	0.360842519368828	0.24106159732726
ENSMUSG00000024646	Cyb5a	-0.0883152273113027	0.361014131188235	0.241146129807908
ENSMUSG00000047777	Phf13	-0.128490171606287	0.361325236433506	0.241323806787642
ENSMUSG00000007041	Clic1	0.146980153081898	0.361386383562562	0.241334516901895
ENSMUSG00000027425	Kat14	0.0484599975411785	0.361562666490728	0.241422102652499
ENSMUSG00000016181	Utp25	0.0641332942363768	0.361644312859399	0.241427040255614
ENSMUSG00000018143	Mafk	0.124265296924428	0.361660318357312	0.241427040255614
ENSMUSG00000024002	Brd4	0.106082020171789	0.361923902780726	0.241520257807791
ENSMUSG00000028191	Bcl10	-0.112007013159074	0.361851612211366	0.241520257807791
ENSMUSG00000090264	Eif4ebp3	0.134455657530686	0.361935397227292	0.241520257807791
ENSMUSG00000017299	Dnttip1	0.0622612747710809	0.362150063682079	0.241594609121637
ENSMUSG00000026527	Rgs7	-0.0649856191166756	0.36218229765651	0.241594609121637
ENSMUSG00000066613	Zfp932	-0.100304393812054	0.362113789137099	0.241594609121637
ENSMUSG00000030322	Mbd4	-0.106174450045203	0.362281447590653	0.241630618827545
ENSMUSG00000068099	1500009C09Rik	0.0645643084610474	0.362386749870965	0.241670722470472
ENSMUSG00000029178	Klf3	0.0826855947764396	0.362535270364656	0.241730450198065
ENSMUSG00000097287	D130017N08Rik	0.117166581487257	0.362566682528542	0.241730450198065
ENSMUSG00000005505	Kbtbd4	-0.064159968531276	0.362699984584701	0.241759066352248
ENSMUSG00000055065	Ddx17	0.0591478452710909	0.362670077280675	0.241759066352248
ENSMUSG00000061411	Nol4l	0.0865962565123499	0.362784544545052	0.241785304862239
ENSMUSG00000006412	Pfdn2	-0.0845530261963081	0.363137053994244	0.241966781826824
ENSMUSG00000019689	Fmc1	0.114010512499769	0.363147298904371	0.241966781826824
ENSMUSG00000011254	Thg1l	-0.0849841600718563	0.363321955046961	0.242053008707862
ENSMUSG00000030870	Ubfd1	-0.0611274015962924	0.363401726319929	0.242076007617572
ENSMUSG00000076138	Gm26377	-0.182926354440597	0.363728642868427	0.242250307908192
ENSMUSG00000104861	3110039M20Rik	-0.152670043903065	0.363753948824161	0.242250307908192
ENSMUSG00000028121	Bcar3	-0.0861078583740667	0.363849166768467	0.242264891723407
ENSMUSG00000059278	Naa38	-0.089688169905399	0.363866417691542	0.242264891723407
ENSMUSG00000027423	Snx5	0.0513960648511006	0.364413120949271	0.242598697961183
ENSMUSG00000038398	Upf3a	0.0671413929667002	0.364566608371156	0.242670680335222
ENSMUSG00000067017	Capza1-ps1	-0.0874422178170258	0.364623863904488	0.242678596824937
ENSMUSG00000022540	Rogdi	0.0676050250873192	0.364826236559007	0.242769692756003
ENSMUSG00000059991	Nptx2	-0.332388015524409	0.364851494345901	0.242769692756003
ENSMUSG00000026640	Plxna2	-0.0607272189402005	0.364908578058314	0.242777479664478
ENSMUSG00000042289	Hsd3b7	0.15578544604831	0.365142439548555	0.242902862109436
ENSMUSG00000036492	Rnf39	-0.23005303302661	0.365220303864423	0.242924452638539
ENSMUSG00000101013	A630072M18Rik	0.0794551060635926	0.36555370174301	0.243115983537004
ENSMUSG00000029649	Pomp	-0.0630470832008407	0.36568189539333	0.243171010189524
ENSMUSG00000005580	Adcy9	0.0861403834937085	0.365998188963778	0.243351090232708
ENSMUSG00000019027	Dnah1	-0.0924923156417766	0.366055287464333	0.243358808916267
ENSMUSG00000021282	Eif5	-0.0588250983359293	0.366185248740391	0.243414959881667
ENSMUSG00000044433	Camsap3	0.0993956608690009	0.366307837336341	0.243435952401107
ENSMUSG00000045576	St7l	-0.0610892192329175	0.366265697645736	0.243435952401107
ENSMUSG00000028933	Xrcc2	-0.0959251735283616	0.366432178777775	0.243488338570953
ENSMUSG00000032875	Arhgef17	0.085678648699678	0.366827396195179	0.24369041755846
ENSMUSG00000047824	Pygo2	0.0707256006509828	0.366800228397969	0.24369041755846
ENSMUSG00000056900	Usp13	-0.0607162896585422	0.367172989223505	0.243889716008912
ENSMUSG00000000560	Gabra2	-0.0563006319696986	0.367405044471455	0.244007007648386
ENSMUSG00000030446	Zfp273	-0.12533829967881	0.367458270582792	0.244007007648386
ENSMUSG00000052310	Slc39a1	0.0586755259517006	0.367486402824152	0.244007007648386
ENSMUSG00000048022	Tmem229a	0.0851675191903246	0.367743370185688	0.244147328694014
ENSMUSG00000031990	Jam3	0.0813452431207187	0.367795618924557	0.244151717692867
ENSMUSG00000009647	Mcu	-0.0623919571689153	0.368029018967481	0.244234853331406
ENSMUSG00000028053	Ash1l	0.0476476460819473	0.367990593922613	0.244234853331406
ENSMUSG00000029780	Nt5c3	-0.0896274584151666	0.368057816552858	0.244234853331406
ENSMUSG00000008575	Nfib	-0.0756387274432314	0.368133478382918	0.24425476376939
ENSMUSG00000063317	Usp31	-0.0628977377133909	0.368187784282137	0.244260501470665
ENSMUSG00000022412	Mief1	-0.0632745466457052	0.368465104865815	0.244383868426573
ENSMUSG00000023026	Dip2b	-0.0513042882360886	0.368444829760658	0.244383868426573
ENSMUSG00000118537	Shld3	-0.0762314019621878	0.368587710144853	0.244434881824783
ENSMUSG00000031654	Cbln1	-0.21300729927029	0.368649764560334	0.244445732272957
ENSMUSG00000015002	Efr3a	-0.0598964340075841	0.368863937075745	0.244557434597682
ENSMUSG00000028773	Fabp3	-0.106050614108404	0.368985748726286	0.244607881412345
ENSMUSG00000028669	Pithd1	-0.0628006726330618	0.369149004424233	0.244685786393133
ENSMUSG00000073805	Insyn2a	-0.123199321457735	0.369410896782279	0.244829044044478
ENSMUSG00000026885	Ttll11	0.0658865189077808	0.369556711949794	0.244833221798883
ENSMUSG00000029836	Cbx3	-0.121277442931341	0.369600261447886	0.244833221798883
ENSMUSG00000034390	Cmip	0.0682103459359879	0.36960009802075	0.244833221798883
ENSMUSG00000058655	Eif4b	0.0508471605626608	0.369469405007688	0.244833221798883
ENSMUSG00000047766	Lrrc49	0.0633836191020276	0.370060669740929	0.245107858564013
ENSMUSG00000020950	Foxg1	0.074171737455787	0.370339256023955	0.245120053128217
ENSMUSG00000037896	Rcor1	-0.0705155301319018	0.370268152493407	0.245120053128217
ENSMUSG00000048264	Dip2c	-0.0513478232723648	0.37035399420647	0.245120053128217
ENSMUSG00000053580	Tanc2	-0.0526580265009397	0.370240573220743	0.245120053128217
ENSMUSG00000068747	Sort1	-0.0531785447262371	0.370237282347644	0.245120053128217
ENSMUSG00000078517	Emc1	0.0485887629440466	0.3701490801394	0.245120053128217
ENSMUSG00000033454	Zbtb1	-0.180999586142822	0.370486886358177	0.245177675742004
ENSMUSG00000024176	Sox8	0.138366923760748	0.370575837243469	0.245206208618902
ENSMUSG00000020495	Smg8	-0.0721248408350621	0.370755428239249	0.245226078893723
ENSMUSG00000032705	Exd2	-0.0500567986527849	0.370763289613111	0.245226078893723
ENSMUSG00000049225	Pdp1	-0.150822099542011	0.370789221629671	0.245226078893723
ENSMUSG00000062519	Zfp398	-0.0600616779662592	0.370659982998427	0.245226078893723
ENSMUSG00000019897	Ccdc59	-0.0622173953507219	0.370924193962863	0.245285021249478
ENSMUSG00000029145	Eif2b4	0.0732671467887974	0.371292283770982	0.245467747706756
ENSMUSG00000072476	Gm9008	0.0904077818713054	0.371261597582325	0.245467747706756
ENSMUSG00000031431	Tsc22d3	-0.149274491962247	0.371424339681127	0.245511109537396
ENSMUSG00000056050	Mia3	-0.0449353445316018	0.371449656434494	0.245511109537396
ENSMUSG00000047496	Rnf152	-0.123302617617789	0.371851169397349	0.245715775571065
ENSMUSG00000060121	Gemin2	-0.096053880371612	0.371832583989195	0.245715775571065
ENSMUSG00000002319	Ipo4	-0.0614233854084132	0.372384262678894	0.245778646221232
ENSMUSG00000017802	Retreg3	0.0425097277904157	0.372287591659671	0.245778646221232
ENSMUSG00000018387	Shroom1	0.103119699965296	0.372520368696637	0.245778646221232
ENSMUSG00000021203	Otub2	0.0630960427618169	0.372343896947852	0.245778646221232
ENSMUSG00000032011	Thy1	-0.0533985267835356	0.372546530785661	0.245778646221232
ENSMUSG00000032532	Cck	-0.131544754219647	0.372149887104003	0.245778646221232
ENSMUSG00000034509	Mad2l1bp	-0.0820798773736713	0.372030878765893	0.245778646221232
ENSMUSG00000037103	Dcaf15	0.075687904400288	0.372589501775375	0.245778646221232
ENSMUSG00000041119	Pde9a	-0.168191570806383	0.372444765991894	0.245778646221232
ENSMUSG00000048911	Rnf24	-0.062795746859469	0.372285621637238	0.245778646221232
ENSMUSG00000050244	Heatr1	-0.0739398426751098	0.372415950918684	0.245778646221232
ENSMUSG00000055652	Klhl25	0.0907760600411559	0.372432152570747	0.245778646221232
ENSMUSG00000055884	Fancm	0.0664129743052972	0.372453070418873	0.245778646221232
ENSMUSG00000066357	Wdr6	0.0798955586779831	0.372209062500908	0.245778646221232
ENSMUSG00000004031	Brinp2	0.0644579989440515	0.372743276951549	0.245804712186746
ENSMUSG00000025869	Nop16	-0.0624643431855986	0.372812804051485	0.245804712186746
ENSMUSG00000036398	Ppp1r11	-0.0639807254534222	0.372724161948335	0.245804712186746
ENSMUSG00000048379	Socs4	-0.0704293758055645	0.372803561270079	0.245804712186746
ENSMUSG00000031697	Orc6	-0.0799319440151797	0.372992429353755	0.245851663703803
ENSMUSG00000032431	Crtap	0.146449067413198	0.373021095312083	0.245851663703803
ENSMUSG00000043487	Acot6	-0.0833646809521212	0.373021882472134	0.245851663703803
ENSMUSG00000085084	4930570G19Rik	-0.136615125658097	0.373109348000684	0.245879018719576
ENSMUSG00000051435	Fhad1	-0.0970229737247935	0.373250955285436	0.245942042013573
ENSMUSG00000047260	Emc6	-0.0718196801258974	0.373452184232404	0.246044330775837
ENSMUSG00000005881	Ergic3	0.0521646837992359	0.373762177351895	0.246157620956549
ENSMUSG00000025575	Cant1	0.0628799177199601	0.373705520776239	0.246157620956549
ENSMUSG00000034021	Pds5b	-0.0446566277646931	0.373726170896061	0.246157620956549
ENSMUSG00000027937	Jtb	-0.0710866061029917	0.374031005658183	0.24630434788825
ENSMUSG00000004099	Dnmt1	0.0604769381651656	0.374263956266894	0.246399615398252
ENSMUSG00000028901	Gmeb1	0.0614111856406016	0.374267792396815	0.246399615398252
ENSMUSG00000028936	Rpl22	0.0663002466365151	0.374479006504954	0.246508332686668
ENSMUSG00000031770	Herpud1	0.0843146282688802	0.374540761412093	0.246518650805138
ENSMUSG00000020455	Trim11	0.0902381776067192	0.3746019232544	0.246528576084219
ENSMUSG00000024580	Grpel2	-0.0614614977941825	0.374684143854889	0.24655235615723
ENSMUSG00000039801	Cplane1	0.0729874908154086	0.374794876747712	0.246594889937301
ENSMUSG00000026558	Uck2	-0.0715127565821308	0.37496252174654	0.246674853759547
ENSMUSG00000031617	Tmem184c	-0.0562056463308105	0.37508048759868	0.246722119746576
ENSMUSG00000046982	Tshz1	0.0983633858307053	0.375141856374318	0.246732150010725
ENSMUSG00000022885	St6gal1	0.0615778383536432	0.375399090786016	0.246833151976294
ENSMUSG00000032582	Rbm6	-0.0575259328011713	0.375433841271633	0.246833151976294
ENSMUSG00000035051	Dhx57	-0.0637958002001894	0.37535408024264	0.246833151976294
ENSMUSG00000034278	Dnajc17	0.0863554433427465	0.375547113028757	0.246877283665579
ENSMUSG00000015790	Surf1	0.0652640870289029	0.375847997086214	0.246989017989796
ENSMUSG00000021266	Wars	0.0440180237234982	0.375827982412054	0.246989017989796
ENSMUSG00000078532	Nkain1	-0.0743383588826291	0.375855586800813	0.246989017989796
ENSMUSG00000062961	Ccdc177	-0.112142169019638	0.376441641126311	0.247343754124883
ENSMUSG00000030306	Tmtc1	-0.0599238984888118	0.376533232246886	0.24737355233922
ENSMUSG00000061013	Mkx	-0.0837270422899088	0.376631808044975	0.247407931442504
ENSMUSG00000039257	Vstm2b	0.0984933492463034	0.37699518288809	0.247616226183696
ENSMUSG00000039349	C130074G19Rik	0.0951170184596942	0.377115187350508	0.247664640003735
ENSMUSG00000033910	Gucy1a1	-0.0712231302291738	0.377163060670283	0.247665676726897
ENSMUSG00000025260	Hsd17b10	-0.0847404777361388	0.377322906654294	0.247711008424904
ENSMUSG00000031556	Tm2d2	-0.0555267881559388	0.377324701413716	0.247711008424904
ENSMUSG00000022194	Pabpn1	0.0944649260020078	0.37760905696828	0.247836859518757
ENSMUSG00000026950	Neb	-0.232022036458288	0.377575437972362	0.247836859518757
ENSMUSG00000030246	Ldhb	0.0705216799413955	0.377691885329551	0.247860813773558
ENSMUSG00000026201	Stk16	-0.0774605138779532	0.377818394788087	0.247866296050302
ENSMUSG00000031388	Naa10	-0.0668207753743216	0.377837433289649	0.247866296050302
ENSMUSG00000075273	Ttc30b	-0.100244305548582	0.37783923591105	0.247866296050302
ENSMUSG00000040586	Ofd1	-0.0868159565063266	0.377953220376676	0.24791067115618
ENSMUSG00000034275	Igsf9b	-0.152123055071772	0.378063077899094	0.247928951194413
ENSMUSG00000054855	Rnd1	-0.121364929799362	0.378101774075703	0.247928951194413
ENSMUSG00000074030	Exoc8	-0.053436655340759	0.378120121071795	0.247928951194413
ENSMUSG00000020441	2310033P09Rik	-0.141329328595962	0.378284653586981	0.24800643657399
ENSMUSG00000022658	Tagln3	-0.0709304608296861	0.378821664862396	0.24819308252006
ENSMUSG00000024807	Syvn1	0.0953107372065732	0.378847704789042	0.24819308252006
ENSMUSG00000026494	Kif26b	0.157218780904403	0.378688313909735	0.24819308252006
ENSMUSG00000029598	Plbd2	0.0680532398395966	0.378716539936888	0.24819308252006
ENSMUSG00000078771	Evi2a	0.127757588952745	0.378650859036308	0.24819308252006
ENSMUSG00000115600	Gm49299	-0.103158889810124	0.378813000231083	0.24819308252006
ENSMUSG00000032403	2300009A05Rik	-0.11434801704933	0.378921781333653	0.248211216318745
ENSMUSG00000030124	Lag3	0.195289617795425	0.378985048278394	0.248222265758416
ENSMUSG00000107879	9330102E08Rik	0.0557656406758689	0.379147092207797	0.248298000125337
ENSMUSG00000041915	Ammecr1l	-0.0650166279580777	0.379196534326713	0.248299983665617
ENSMUSG00000036257	Pnpla8	-0.0459971711612076	0.379349540684533	0.248369772856246
ENSMUSG00000013033	Adgrl1	0.053808112689074	0.379515860500437	0.248448260559075
ENSMUSG00000020471	Pold2	-0.0919418680722441	0.379605949258078	0.248473397777703
ENSMUSG00000092812	Gm23634	-0.344930280301067	0.379647150128844	0.248473397777703
ENSMUSG00000071657	Bscl2	-0.0424809316295771	0.379705728086856	0.248481337188467
ENSMUSG00000008475	Arpc5	-0.0799894159421814	0.379851765540015	0.248535843200506
ENSMUSG00000032064	Dixdc1	0.0463682120300273	0.379881933774952	0.248535843200506
ENSMUSG00000062753	AI413582	-0.0567880533351804	0.380147349552745	0.248679078118424
ENSMUSG00000004040	Stat3	-0.0661496015660227	0.380215922195027	0.248693525871904
ENSMUSG00000026626	Ppp2r5a	0.0517851201559841	0.380281999458211	0.24870633810246
ENSMUSG00000000266	Mid2	-0.0721480971156747	0.380548628861759	0.248744340750343
ENSMUSG00000029661	Col1a2	-0.30389391723097	0.380548136034024	0.248744340750343
ENSMUSG00000039168	Dap	0.13295676708453	0.380405222798848	0.248744340750343
ENSMUSG00000048616	Nog	0.118292674680962	0.380572588764153	0.248744340750343
ENSMUSG00000079018	Ly6c1	0.146841448433683	0.380488146720202	0.248744340750343
ENSMUSG00000020079	Supv3l1	0.0566234982181185	0.380646430961778	0.248762211966473
ENSMUSG00000036887	C1qa	0.164964251572295	0.380775735755871	0.248781155969219
ENSMUSG00000051185	Fam174a	-0.0716657591156772	0.380813993580465	0.248781155969219
ENSMUSG00000071753	Cdr1os	-0.13860014583864	0.380814928032664	0.248781155969219
ENSMUSG00000039634	Zfp189	-0.199880344740774	0.380884496912709	0.248796222603149
ENSMUSG00000070814	Zswim9	0.0850404202639389	0.381037291405299	0.248865642430926
ENSMUSG00000000202	Btbd17	0.154475587223577	0.381362013056608	0.249047321827205
ENSMUSG00000045691	Thtpa	0.0778503057376325	0.381412879220051	0.249050138194884
ENSMUSG00000039828	Wdr70	-0.0676984614171325	0.381571276219132	0.249123159425661
ENSMUSG00000038342	Mlxip	0.0805093471663618	0.382024463216113	0.249388604087724
ENSMUSG00000005886	Ncoa2	-0.0602769260853973	0.382452938769967	0.249394423738041
ENSMUSG00000021025	Nfkbia	-0.0951574940926484	0.382407853826716	0.249394423738041
ENSMUSG00000024942	Capn1	0.0713212998819055	0.382266819538832	0.249394423738041
ENSMUSG00000030880	Polr3e	-0.0653982294058354	0.382444789159173	0.249394423738041
ENSMUSG00000032652	Crebl2	0.0496045086888344	0.382139428309868	0.249394423738041
ENSMUSG00000041797	Abca9	0.113643267822216	0.382320925869312	0.249394423738041
ENSMUSG00000049422	Chchd10	0.130038889394463	0.38233723842189	0.249394423738041
ENSMUSG00000049686	Orai1	0.182808933346101	0.38242528384681	0.249394423738041
ENSMUSG00000096764	Gm21985	0.0614251356278115	0.382288568882654	0.249394423738041
ENSMUSG00000090066	1110002E22Rik	-0.159980716685652	0.382518896110199	0.249407033316218
ENSMUSG00000020231	Dip2a	0.0553616600469276	0.382651686781226	0.249430558665685
ENSMUSG00000075227	Znhit2	0.155144169385456	0.382651427616093	0.249430558665685
ENSMUSG00000097767	Miat	0.123861169256585	0.382694851101783	0.249430558665685
ENSMUSG00000000440	Pparg	0.168342490437132	0.382755736598638	0.249439852404708
ENSMUSG00000002014	Ssr4	-0.0639844250275009	0.383102121180549	0.249513613726604
ENSMUSG00000015889	Lta4h	-0.0749148312725822	0.382939178058443	0.249513613726604
ENSMUSG00000021140	Pcnx	-0.0531656227768043	0.383000557235889	0.249513613726604
ENSMUSG00000079469	Pigb	-0.0844254723294932	0.383049354770235	0.249513613726604
ENSMUSG00000098617	Gm27300	-0.572641727858102	0.383073624416482	0.249513613726604
ENSMUSG00000044042	Fmn1	0.114188993007594	0.383354222264523	0.249647413721397
ENSMUSG00000033594	Spata2l	0.119636101565643	0.383531636965321	0.249732549900829
ENSMUSG00000029229	Chic2	-0.0785314822578734	0.383600829894169	0.249747206477301
ENSMUSG00000020639	Pfn4	0.0938370945026484	0.383897673357216	0.249797942327643
ENSMUSG00000022635	Zcrb1	-0.06860971897333	0.383946394621097	0.249797942327643
ENSMUSG00000031984	2810004N23Rik	0.0563210380372538	0.383882992946303	0.249797942327643
ENSMUSG00000032554	Trf	0.124422851498582	0.383950717269751	0.249797942327643
ENSMUSG00000074480	Mex3a	-0.108837407631607	0.3838599911558	0.249797942327643
ENSMUSG00000104960	Snhg8	0.108579467575833	0.38395891768582	0.249797942327643
ENSMUSG00000059355	Wdr83os	-0.08911840736989	0.384144214524806	0.24988810476415
ENSMUSG00000038622	Med30	-0.150851471851917	0.384273131796451	0.249941574490533
ENSMUSG00000055782	Abcd2	-0.0773246175362505	0.384366378171672	0.249971832727329
ENSMUSG00000056305	Usp39	-0.0742677761769451	0.384430459923897	0.249983118765034
ENSMUSG00000049775	Tmsb4x	-0.107831330352698	0.384507476294228	0.250002812015262
ENSMUSG00000025509	Pnpla2	0.120333914146892	0.384570945541269	0.250013693349143
ENSMUSG00000032050	Rdx	0.0632846685156344	0.384827090594755	0.250149817425494
ENSMUSG00000033983	Coil	-0.0638676119675026	0.384905713987875	0.250170527734352
ENSMUSG00000014039	Prdm15	0.0899641734815502	0.385058670570306	0.250209145506535
ENSMUSG00000078652	Psme3	-0.0452337122014177	0.385053919389435	0.250209145506535
ENSMUSG00000001098	Kctd10	0.0667786649043471	0.385237478403224	0.250294932492502
ENSMUSG00000020380	Rad50	-0.0700200101031107	0.38537783965022	0.250355722317138
ENSMUSG00000031066	Usp11	-0.0630476985072714	0.385611950105826	0.250477392944253
ENSMUSG00000043090	Zfp866	-0.0612343335354182	0.38598468026224	0.250689064656846
ENSMUSG00000042185	Nfrkb	0.0702904235431559	0.386048346414576	0.250699978669974
ENSMUSG00000000339	Rtca	-0.0627032507625129	0.386177147509842	0.250727590684335
ENSMUSG00000022043	Trim35	-0.0510751745873445	0.386194377270762	0.250727590684335
ENSMUSG00000025171	Ubtd1	0.128744153548263	0.386231466843514	0.250727590684335
ENSMUSG00000006050	Sra1	-0.0656043246019905	0.386302869700641	0.250741880408925
ENSMUSG00000021091	Serpina3n	0.0590314219999579	0.386534697749365	0.250741880408925
ENSMUSG00000031792	Usb1	0.0829477464639755	0.386434901718212	0.250741880408925
ENSMUSG00000043259	Fam13c	0.0666641763143964	0.386526297384028	0.250741880408925
ENSMUSG00000053091	Lins1	-0.0760493175977142	0.38653173766133	0.250741880408925
ENSMUSG00000084845	Tmem240	0.0966457844609086	0.386526305663673	0.250741880408925
ENSMUSG00000026694	Eef1aknmt	-0.0664935656033876	0.386851562077764	0.250917002447714
ENSMUSG00000032602	Slc25a20	0.084032811316356	0.386965896864792	0.250960734632579
ENSMUSG00000031847	1700030J22Rik	-0.0765488829690057	0.387249216882261	0.251114035683748
ENSMUSG00000007670	Khsrp	0.0868942180907351	0.387704784369351	0.251378980924654
ENSMUSG00000087088	Gm16638	-0.0933005989139879	0.38776533753764	0.251387774671981
ENSMUSG00000019797	Mtres1	-0.0855957318807945	0.387903002837194	0.251446551927398
ENSMUSG00000021303	Gng4	-0.0763389441213745	0.388088926936045	0.251475659225702
ENSMUSG00000031508	Ankrd10	0.0836116910360786	0.388052773099416	0.251475659225702
ENSMUSG00000035107	Dcbld2	-0.0782878955439175	0.388075053137955	0.251475659225702
ENSMUSG00000050017	Pitpnb	0.0457200178020058	0.388311914890308	0.25158967843644
ENSMUSG00000031479	Vps36	-0.0523754564378741	0.38844178086567	0.251593919137965
ENSMUSG00000034324	Tmem132c	0.106141152685154	0.388385569376705	0.251593919137965
ENSMUSG00000034751	Mast4	0.0617174807445498	0.388459547133307	0.251593919137965
ENSMUSG00000091471	Gm20538	-0.151877094161703	0.388525135432089	0.251605937998871
ENSMUSG00000028383	Hsdl2	0.071059253614338	0.388744799006571	0.25171771985637
ENSMUSG00000022372	Sla	0.201368209771187	0.388908365652343	0.251749416328927
ENSMUSG00000025591	Tma16	-0.0710848396018049	0.388854694589735	0.251749416328927
ENSMUSG00000032606	Nicn1	-0.0590126171924455	0.388934924226606	0.251749416328927
ENSMUSG00000042605	Atxn2	0.0722441381779494	0.388987259674799	0.251752831853761
ENSMUSG00000036985	Zdhhc9	-0.0682789542302188	0.389055828505199	0.251766751537966
ENSMUSG00000026867	Gapvd1	-0.0534571279547553	0.389190794954614	0.251823630046508
ENSMUSG00000036339	Tmem260	-0.0741762450872994	0.389243860921535	0.251827507977967
ENSMUSG00000026452	Syt2	0.209795869248964	0.389460896025394	0.251937454585803
ENSMUSG00000020888	Dvl2	0.108728997397258	0.38953758613392	0.251956598136081
ENSMUSG00000004127	Trmt10a	-0.0575595562458139	0.389819479990475	0.252108448739136
ENSMUSG00000029781	Fkbp9	0.068984218625408	0.389953208681773	0.252133974440424
ENSMUSG00000050213	Snip1	-0.0594241611960522	0.389906236793549	0.252133974440424
ENSMUSG00000041718	Alg13	-0.0971806505149122	0.390281966211058	0.252316045771576
ENSMUSG00000010755	Cars	-0.0538140345218215	0.390494262109003	0.252392194445818
ENSMUSG00000045659	Plekha7	0.0938165662719178	0.390541287485066	0.252392194445818
ENSMUSG00000059939	9430015G10Rik	0.0649825059166781	0.39047980215671	0.252392194445818
ENSMUSG00000031068	Glrx3	-0.0560738693250787	0.390897020013058	0.252516795258442
ENSMUSG00000037206	Islr	-0.155674458598471	0.390875265757424	0.252516795258442
ENSMUSG00000037487	Ubr5	-0.0378746209728801	0.390970097195	0.252516795258442
ENSMUSG00000045932	Ifit2	-0.0831152262590817	0.39093604850318	0.252516795258442
ENSMUSG00000055866	Per2	0.213632887536549	0.39078751737019	0.252516795258442
ENSMUSG00000006800	Sulf2	-0.0876001765148179	0.391184925886669	0.252625047960209
ENSMUSG00000022150	Dab2	0.165428245959721	0.39124875414575	0.252635771060898
ENSMUSG00000032477	Cdc25a	-0.0886104750498848	0.391305895150433	0.252642174024052
ENSMUSG00000022044	Stmn4	-0.0892763376252851	0.391469022059049	0.252698885011137
ENSMUSG00000026427	Eif2d	0.0735867423937676	0.391488203293125	0.252698885011137
ENSMUSG00000024160	Spsb3	0.0460865922123936	0.391541475829236	0.252702781314199
ENSMUSG00000052353	Cemip	0.129858810191457	0.391678819492912	0.252760930048482
ENSMUSG00000031217	Efnb1	0.137607825253757	0.391950834007631	0.252905961014344
ENSMUSG00000041645	Ddx24	0.0428795554542699	0.392099392785536	0.252971306891007
ENSMUSG00000022577	Ly6h	0.138142406357181	0.392580823076253	0.253190309075258
ENSMUSG00000036186	Dipk1b	-0.0760765450297297	0.392519117966453	0.253190309075258
ENSMUSG00000055835	Zfp1	-0.0657213842844107	0.392565254895859	0.253190309075258
ENSMUSG00000036782	Klhl13	0.0632081054005965	0.392670773486377	0.253203539317402
ENSMUSG00000078350	Smim1	0.0788638468174481	0.392695996805757	0.253203539317402
ENSMUSG00000031078	Cttn	-0.057930616407201	0.392816525282622	0.253250730811378
ENSMUSG00000021646	Mccc2	0.0602016979627004	0.393094613709112	0.253396068788013
ENSMUSG00000024273	2700062C07Rik	-0.0912419324362451	0.393136690358672	0.253396068788013
ENSMUSG00000022191	Drosha	0.042728561702799	0.393254258915306	0.253412287826271
ENSMUSG00000027531	Impa1	-0.0582412236054562	0.393256591524696	0.253412287826271
ENSMUSG00000038497	Tmco3	0.05978377471603	0.393347187632681	0.25344013983711
ENSMUSG00000022751	Nit2	-0.0927459288986979	0.39340208250002	0.253444985006396
ENSMUSG00000029599	Ddx54	0.105893249268692	0.39357989642778	0.253529008732802
ENSMUSG00000034839	Larp6	0.0667367946258779	0.393803276664501	0.253637143567732
ENSMUSG00000042572	Ube2q1	0.0538705697462933	0.393842587427692	0.253637143567732
ENSMUSG00000003974	Grm3	-0.0569662668106948	0.393903157068645	0.253645616842301
ENSMUSG00000097392	Thoc2l	-0.0938024825289056	0.394009150094186	0.25368333398606
ENSMUSG00000003731	Kpna6	-0.0409947416444515	0.39407994687985	0.253698383631738
ENSMUSG00000047606	Ankrd34c	-0.160112940062118	0.39419065718021	0.253739121843024
ENSMUSG00000023755	Rhebl1	-0.102151042345463	0.394284222486389	0.253768815408106
ENSMUSG00000020691	Mettl2	-0.0652851695869909	0.394401717953654	0.253813901882803
ENSMUSG00000022109	Med4	-0.071455349502383	0.394705178578961	0.253933092909853
ENSMUSG00000024308	Tapbp	0.0763738595775521	0.394647534681929	0.253933092909853
ENSMUSG00000092329	Galnt2l	0.0642939195442449	0.394729327776897	0.253933092909853
ENSMUSG00000023892	Zfp51	-0.0924029776635372	0.395670366325476	0.254446680136319
ENSMUSG00000038784	Cnot4	-0.062470574614367	0.395620072966574	0.254446680136319
ENSMUSG00000064215	Ifi27	-0.119391102441956	0.395639560396359	0.254446680136319
ENSMUSG00000022570	Tsta3	0.0749504513182947	0.39583903364463	0.254490337069052
ENSMUSG00000037239	Spred3	0.124601323625779	0.395880965082072	0.254490337069052
ENSMUSG00000044072	Eml6	-0.0614166691549313	0.395873657564217	0.254490337069052
ENSMUSG00000116995	Gm21926	-0.0566737795292276	0.395971780943139	0.254518133875881
ENSMUSG00000058446	Znrf2	-0.0602124213794816	0.396025805970479	0.254522278860927
ENSMUSG00000032118	Fez1	0.0404566702461797	0.396086804349229	0.254530904023043
ENSMUSG00000031826	Usp10	0.0526926328809237	0.3962626488478	0.254582743130657
ENSMUSG00000041697	Cox6a1	0.126193582558693	0.396229926504849	0.254582743130657
ENSMUSG00000020846	Rflnb	-0.0976625098357397	0.396398681981696	0.254608986290825
ENSMUSG00000068037	Mas1	-0.124871375437298	0.396373821853317	0.254608986290825
ENSMUSG00000043162	Pyurf	-0.0549939791294629	0.396462203573916	0.254619216345618
ENSMUSG00000032452	Clstn2	-0.0677707157884027	0.396539774866871	0.254638465975767
ENSMUSG00000000632	Sez6	-0.0714266260560037	0.396730725850701	0.254670204829286
ENSMUSG00000036376	Abt1	-0.0721905619935562	0.396732012797683	0.254670204829286
ENSMUSG00000038010	Ccdc138	-0.103472717810259	0.396656030312958	0.254670204829286
ENSMUSG00000037014	Sstr4	-0.109460063395084	0.397537661868175	0.255156750701919
ENSMUSG00000067279	Ppp1r3c	0.160606035083185	0.397724695753753	0.255215557599248
ENSMUSG00000079157	Fam155a	-0.0540692297612084	0.397708915295061	0.255215557599248
ENSMUSG00000051950	B3glct	0.0620290591142948	0.397772488013205	0.255215612961762
ENSMUSG00000023938	Aars2	0.0852811122323757	0.397937718341729	0.255291008952915
ENSMUSG00000022594	Lynx1	-0.0754467003503658	0.39812789824804	0.255315287209531
ENSMUSG00000035199	Arl6ip5	-0.0538205851732272	0.398039171716406	0.255315287209531
ENSMUSG00000044950	Pwwp2a	-0.0522077325871762	0.398104690468813	0.255315287209531
ENSMUSG00000047507	Baiap3	0.301243695707844	0.398166460805013	0.255315287209531
ENSMUSG00000021258	Ccnk	0.0888971350242609	0.398332969002025	0.255391445381522
ENSMUSG00000043421	Hilpda	-0.14385747769021	0.398472924640598	0.255450563150824
ENSMUSG00000044730	9930104L06Rik	-0.124219668222784	0.398662550403704	0.255541505155
ENSMUSG00000020044	Timp3	0.127702290361935	0.398832182192547	0.255588990365116
ENSMUSG00000031534	Smim19	-0.11447226674701	0.398794691971672	0.255588990365116
ENSMUSG00000024357	Sil1	0.0702460139606411	0.399223300116188	0.255808992576271
ENSMUSG00000025739	Gng13	0.150140366531095	0.39927700992225	0.255812768101815
ENSMUSG00000028550	Atg4c	-0.0694911645049393	0.399812860680782	0.256125408596654
ENSMUSG00000037533	Rapgef6	-0.0678504203129673	0.40021662756138	0.256353369676696
ENSMUSG00000020926	Adam11	0.0674012016655009	0.400355737364824	0.256411773943985
ENSMUSG00000026712	Mrc1	-0.311195500078932	0.400435624175941	0.256432238820708
ENSMUSG00000037709	Fam13a	-0.0800868576487622	0.400516186761087	0.256453131501124
ENSMUSG00000025736	Jmjd8	-0.0597617875017397	0.400777864820345	0.256561057675435
ENSMUSG00000028174	Rpe65	0.270745962741431	0.400780655636743	0.256561057675435
ENSMUSG00000099112	Gm27406	0.0525919592269006	0.401002898345257	0.256672613590473
ENSMUSG00000041453	Rpl21	0.0913806876258896	0.401196857911007	0.256762316967748
ENSMUSG00000117113	Gm49883	-0.131343404950075	0.401239033275183	0.256762316967748
ENSMUSG00000033047	Eif3l	0.050235825580329	0.401327917228481	0.256788479579674
ENSMUSG00000028832	Stmn1	-0.106013010614179	0.401501368241077	0.256868739445666
ENSMUSG00000087598	Zfp111	0.0693572475531392	0.401685923200241	0.256956083245846
ENSMUSG00000003119	Cdk12	-0.0567130979805205	0.401736759134596	0.256957877126833
ENSMUSG00000029802	Abcg2	-0.117769488401607	0.402178655126428	0.257209769548571
ENSMUSG00000014606	Slc25a11	-0.0796614562498265	0.402283615822969	0.257246143548245
ENSMUSG00000017417	Plxdc1	-0.0926276706045106	0.402547106035513	0.257322361884633
ENSMUSG00000021576	Pdcd6	-0.0605777198847083	0.402541902599125	0.257322361884633
ENSMUSG00000024902	Mrpl11	-0.0638412686414383	0.402509663060189	0.257322361884633
ENSMUSG00000047123	Ticam1	0.111238730403977	0.402653745108869	0.257359777799079
ENSMUSG00000023224	Serping1	-0.35529107743902	0.403006487117573	0.2574314538093
ENSMUSG00000024191	Bnip1	-0.065077819364313	0.402930277062495	0.2574314538093
ENSMUSG00000026385	Dbi	0.109642962670556	0.40293943198665	0.2574314538093
ENSMUSG00000071652	Ints5	-0.0618147334432948	0.402856121684713	0.2574314538093
ENSMUSG00000116358	Gm49450	-0.080698242136167	0.402979099379179	0.2574314538093
ENSMUSG00000010609	Psen2	-0.0662118885875816	0.403704602510829	0.257815826217413
ENSMUSG00000032235	Ice2	0.0768149169914742	0.403656787321554	0.257815826217413
ENSMUSG00000021589	Rhobtb3	0.0879749885903717	0.40388150865875	0.257898016453905
ENSMUSG00000020651	Slc26a4	-0.190166482509514	0.40407735379355	0.257961492426436
ENSMUSG00000031532	Saraf	-0.0570233901012628	0.404062673248967	0.257961492426436
ENSMUSG00000055980	Irs1	-0.0735183592016895	0.40422350466571	0.258011309074121
ENSMUSG00000056069	Otulinl	-0.0796569269675874	0.404251844973481	0.258011309074121
ENSMUSG00000019892	Lrriq1	-0.125351779351058	0.404436494138309	0.258047562953789
ENSMUSG00000031157	Pqbp1	0.0597547554490683	0.404403140481159	0.258047562953789
ENSMUSG00000093904	Tomm20	-0.0536042252551508	0.404453353543524	0.258047562953789
ENSMUSG00000025224	Gbf1	0.0560624432531951	0.404607456346861	0.25809233749709
ENSMUSG00000074733	Zfp950	-0.097544115379305	0.404620018784233	0.25809233749709
ENSMUSG00000039115	Itga9	0.126589944575951	0.404691499865228	0.258107157998832
ENSMUSG00000004961	Syt5	-0.055170247903939	0.404856227572138	0.258153880288295
ENSMUSG00000021585	Cast	0.122403070273329	0.404908195944408	0.258153880288295
ENSMUSG00000084349	Rpl3-ps1	0.160938674347955	0.404909522349646	0.258153880288295
ENSMUSG00000020097	Sgpl1	0.0581329767880949	0.405212410468016	0.25831620454847
ENSMUSG00000025511	Tspan4	-0.106969141811882	0.405336663677566	0.258364626898259
ENSMUSG00000058297	Spock2	-0.0381409535641899	0.405451037515481	0.258406741275364
ENSMUSG00000078348	Sf3b5	0.124328639886195	0.405594852569531	0.258467607200283
ENSMUSG00000040631	Dok4	0.0962298847695806	0.405723289344664	0.258518659898654
ENSMUSG00000026109	Tmeff2	-0.0737814762748438	0.405772905282373	0.258519483377674
ENSMUSG00000058258	Idi1	-0.108905853967191	0.405836133420098	0.258528978013053
ENSMUSG00000032263	Bckdhb	0.0585910964406601	0.406161032053278	0.258705141971793
ENSMUSG00000006456	Rbm14	0.0750021143185808	0.406300190048433	0.258762970172568
ENSMUSG00000001829	Clpb	-0.0451650013030181	0.406457612985791	0.258832415730894
ENSMUSG00000020954	Strn3	-0.0555728980069251	0.406679395321117	0.258942823978129
ENSMUSG00000022978	Mis18a	-0.0990025182266054	0.406849060531146	0.258970452117857
ENSMUSG00000027560	Dok5	0.0813570637783569	0.406787497014629	0.258970452117857
ENSMUSG00000040472	Rabggta	-0.0509626059026995	0.406868009909414	0.258970452117857
ENSMUSG00000027132	Katnbl1	-0.0813280171826125	0.40694453017059	0.258988343464998
ENSMUSG00000000627	Sema4f	-0.056670767350234	0.407048814162701	0.259023897895868
ENSMUSG00000016494	Cd34	-0.0729537418234438	0.407461862072393	0.259255901195057
ENSMUSG00000110710	C78859	0.140255002381189	0.407671170883694	0.259358231583244
ENSMUSG00000060591	Ifitm2	0.168639885751343	0.407781372278012	0.259397493521449
ENSMUSG00000033526	Ppip5k1	-0.0530948851792397	0.407905684856568	0.259445721449496
ENSMUSG00000017740	Slc12a5	0.0525568050303655	0.408065846844844	0.259476716567238
ENSMUSG00000106918	Mrpl33	-0.0991029007138457	0.408099923452769	0.259476716567238
ENSMUSG00000115157	Gm49397	-0.102023817559107	0.408007281084451	0.259476716567238
ENSMUSG00000023328	Ache	-0.068459646447184	0.408319793275985	0.259493150893663
ENSMUSG00000033216	Eefsec	0.06642798698634	0.408281545785031	0.259493150893663
ENSMUSG00000035726	Supt16	-0.0392860853690875	0.408248917252948	0.259493150893663
ENSMUSG00000067873	Htatsf1	-0.0618235857637182	0.408261274875922	0.259493150893663
ENSMUSG00000023020	Cox14	-0.0807119912116812	0.408473884749766	0.259528784462961
ENSMUSG00000034685	Fam171a2	0.1358951058768	0.408614721266497	0.259528784462961
ENSMUSG00000042046	Dstyk	-0.0439991185987266	0.408447435166392	0.259528784462961
ENSMUSG00000042650	Alkbh5	0.0646069059208945	0.408599509844534	0.259528784462961
ENSMUSG00000051495	Irf2bp2	-0.105209731599204	0.408618424799975	0.259528784462961
ENSMUSG00000064125	Prr36	0.113142838602206	0.408773389917874	0.259596388638447
ENSMUSG00000022414	Tab1	0.0713460084159486	0.408935070847559	0.25966824121515
ENSMUSG00000005447	Pafah1b3	-0.120104127031642	0.409165190345817	0.259718499371715
ENSMUSG00000022340	Sybu	-0.0452196579097004	0.409160135202876	0.259718499371715
ENSMUSG00000029763	Exoc4	-0.043858413179232	0.409305505326827	0.259718499371715
ENSMUSG00000036466	Megf11	0.102143024873543	0.409289018397648	0.259718499371715
ENSMUSG00000063902	Gm7964	-0.0950479592497756	0.409297640115243	0.259718499371715
ENSMUSG00000100679	Gm28778	-0.0871336147638342	0.409129979105662	0.259718499371715
ENSMUSG00000018547	Pip4k2b	0.056203952024908	0.409521826946589	0.259824945112459
ENSMUSG00000069495	Epc2	-0.0599406666166683	0.409707408169484	0.259911864389231
ENSMUSG00000029436	Mmp17	-0.0654735929500746	0.409757181347863	0.259912618805743
ENSMUSG00000006304	Arpc2	-0.0462609045147863	0.409826947554855	0.259926053295497
ENSMUSG00000043284	Tmem11	-0.0681240345715547	0.410019057509859	0.260017069927772
ENSMUSG00000022211	Carmil3	0.14571495087356	0.410150199748483	0.260052642977771
ENSMUSG00000058761	Rnf169	0.0533751148562217	0.410172372680621	0.260052642977771
ENSMUSG00000036086	Zranb3	-0.0740236444135133	0.410312090172198	0.26008678672872
ENSMUSG00000041624	Gucy1a2	-0.107679940601664	0.410347721416249	0.26008678672872
ENSMUSG00000109850	Gm45692	0.0748822971144699	0.410372076052752	0.26008678672872
ENSMUSG00000029036	Atad3a	0.0677235017531013	0.41057631762355	0.260123781429
ENSMUSG00000036040	Adamtsl2	0.105290320360259	0.410562561665368	0.260123781429
ENSMUSG00000056999	Ide	0.0455728059931142	0.410485371122906	0.260123781429
ENSMUSG00000035954	Dock4	-0.0625140929190413	0.410980071763003	0.260348750571167
ENSMUSG00000024891	Slc29a2	0.0720730583320709	0.411075347036431	0.260378273564358
ENSMUSG00000024901	Peli3	0.0498557381867185	0.411146965898905	0.260392807189377
ENSMUSG00000041559	Fmod	-0.559345041197425	0.411523940724673	0.260600706390295
ENSMUSG00000118239	Gm50107	-0.107262852352593	0.411623721328931	0.260633041777709
ENSMUSG00000053119	Chmp3	-0.0424014098815307	0.41171189795362	0.260658022941548
ENSMUSG00000026425	Srgap2	0.054604804361841	0.411885992663102	0.260725593163072
ENSMUSG00000098371	Gm28037	0.0806102736146398	0.411916097643828	0.260725593163072
ENSMUSG00000025612	Bach1	0.0767546916178046	0.412174775680215	0.260805129519372
ENSMUSG00000026104	Stat1	-0.058140547439955	0.412124213061785	0.260805129519372
ENSMUSG00000026111	Unc50	-0.0853361573205786	0.412188008229419	0.260805129519372
ENSMUSG00000021012	Zc3h14	-0.0415134120649829	0.412283488652485	0.260834693417562
ENSMUSG00000033739	Fkbpl	-0.0777164374452609	0.412535066222827	0.260962994848882
ENSMUSG00000116743	Gm49573	0.478939227528929	0.412641608456174	0.260999529786224
ENSMUSG00000002981	Clptm1	0.0397283399029732	0.412727402247593	0.26102293406069
ENSMUSG00000058586	Serhl	-0.157696306583885	0.413421782795812	0.261431178399655
ENSMUSG00000007207	Stx1a	0.0638099645778002	0.41347816291844	0.261435928311976
ENSMUSG00000025024	Smndc1	-0.0495048623826641	0.41375084516739	0.261492528335095
ENSMUSG00000027573	Gid8	0.0442316232988146	0.413743090917216	0.261492528335095
ENSMUSG00000028902	Sf3a3	-0.0516930604772786	0.413763196751164	0.261492528335095
ENSMUSG00000116114	Gm35853	0.234944906612649	0.413675413743428	0.261492528335095
ENSMUSG00000040896	Kcnd3	-0.0738118161241555	0.413813191184695	0.261493233006382
ENSMUSG00000020061	Mybpc1	0.142279367100485	0.413931530431541	0.261537120270553
ENSMUSG00000028127	Abcd3	-0.0435596335007561	0.413990300088997	0.261543363362987
ENSMUSG00000028411	Aptx	0.0389749826579825	0.414082970291827	0.261550336767304
ENSMUSG00000041775	Mapk1ip1	0.0685732430303571	0.414099118305549	0.261550336767304
ENSMUSG00000023830	Igf2r	-0.05912573277156	0.414219508969243	0.261595492115199
ENSMUSG00000022822	Abcc5	0.047843078149737	0.414653320764561	0.261776349290928
ENSMUSG00000031672	Got2	-0.050729850615016	0.414587310503358	0.261776349290928
ENSMUSG00000036160	Surf6	0.0557253431188754	0.414698054279249	0.261776349290928
ENSMUSG00000039706	Ldb2	-0.0890285093225579	0.414701613961814	0.261776349290928
ENSMUSG00000025429	Pstpip2	-0.0905587390756687	0.414938920210152	0.261878506227021
ENSMUSG00000031683	Lsm6	-0.0604293730664177	0.415072413063874	0.261878506227021
ENSMUSG00000035299	Mid1	-0.170003362196934	0.41498664184055	0.261878506227021
ENSMUSG00000051022	Hs3st1	-0.146931615344679	0.41507792977164	0.261878506227021
ENSMUSG00000078453	Abracl	-0.0952537374937352	0.415108206429414	0.261878506227021
ENSMUSG00000030029	Lrig1	0.120391424899252	0.415500913042511	0.262047079485221
ENSMUSG00000046667	Rbm12b1	-0.121583829766569	0.415522363702759	0.262047079485221
ENSMUSG00000052798	Nup107	-0.0706581287991802	0.415449592844857	0.262047079485221
ENSMUSG00000020280	Pus10	-0.102141501558225	0.415903810920258	0.262225813406829
ENSMUSG00000039577	Nphp4	0.0991640284788395	0.415859047458333	0.262225813406829
ENSMUSG00000085133	B930095G15Rik	0.0466232120749852	0.416265185015603	0.26242273059543
ENSMUSG00000057738	Sptan1	0.0473390330843022	0.41642687447433	0.262493730624311
ENSMUSG00000048106	4632415L05Rik	-0.0462290450385519	0.416602041462481	0.262573208452733
ENSMUSG00000026209	Dnpep	0.0604828074672091	0.41666170948903	0.262579880201887
ENSMUSG00000003657	Calb2	0.179440569160453	0.417314266372307	0.262783600880127
ENSMUSG00000017561	Crlf3	0.0753189304902224	0.417328817791743	0.262783600880127
ENSMUSG00000023206	Il15ra	-0.12215368161873	0.417283201887375	0.262783600880127
ENSMUSG00000028341	Nr4a3	0.390623160453454	0.417087417891704	0.262783600880127
ENSMUSG00000035967	Ints6l	0.0918745608159373	0.417077466391809	0.262783600880127
ENSMUSG00000041571	Selenow	0.0923800950972116	0.417168573487111	0.262783600880127
ENSMUSG00000047613	A430005L14Rik	-0.0943515766234302	0.417327231977807	0.262783600880127
ENSMUSG00000053846	Lipg	-0.265342696139325	0.417455635065513	0.262808676566109
ENSMUSG00000078656	Vps25	-0.0539961936767423	0.417480223384611	0.262808676566109
ENSMUSG00000113640	Adat3	-0.171949281663568	0.417516016629241	0.262808676566109
ENSMUSG00000042229	Rabif	-0.0800200584691436	0.417701215145723	0.26283247588257
ENSMUSG00000044216	Kcnj4	0.0674806730586776	0.417680046945345	0.26283247588257
ENSMUSG00000070522	Gm6505	-0.165044317139675	0.417606633249582	0.26283247588257
ENSMUSG00000017119	Nbr1	-0.0397864347755911	0.418270783434854	0.263098032243094
ENSMUSG00000020392	Cdkn2aipnl	0.0478566385002948	0.418179026608293	0.263098032243094
ENSMUSG00000033491	Prss35	-0.168473151955532	0.418257835010898	0.263098032243094
ENSMUSG00000039065	Atpsckmt	0.0781088108587746	0.418436157753415	0.263171111841406
ENSMUSG00000026167	Wnt10a	0.166919561115744	0.418778048893466	0.263355179645308
ENSMUSG00000039206	Daglb	-0.0548097515129422	0.419729431307689	0.263922447328201
ENSMUSG00000022214	Dcaf11	0.0505001807779109	0.419879866701362	0.263925783973109
ENSMUSG00000034875	Nudt19	-0.0642057802414738	0.419882740121353	0.263925783973109
ENSMUSG00000052539	Magi3	0.0428019077233455	0.419859735724049	0.263925783973109
ENSMUSG00000005370	Msh6	-0.0547009825419745	0.419964423264463	0.263946115213373
ENSMUSG00000021190	Lgmn	0.0494319260001721	0.420257411066812	0.264006193922314
ENSMUSG00000028871	Rspo1	0.199556511316464	0.420156837812696	0.264006193922314
ENSMUSG00000034274	Thoc5	-0.0590718569033306	0.420208981814876	0.264006193922314
ENSMUSG00000043131	Mob1a	0.0728455994014678	0.420239705902837	0.264006193922314
ENSMUSG00000022141	Nipbl	0.0424718989043505	0.420313826677676	0.264010632556364
ENSMUSG00000078235	Fam43b	-0.133124362065587	0.420430180327901	0.264052714453363
ENSMUSG00000038056	Kmt2c	0.0620267957138024	0.420484019249852	0.264055528475616
ENSMUSG00000033004	Mycbp2	-0.0522215308464121	0.42068039151303	0.264106832863029
ENSMUSG00000051319	Mtln	-0.0979147299597643	0.420713820647191	0.264106832863029
ENSMUSG00000067924	Rtl8b	0.114400593342208	0.420684743163892	0.264106832863029
ENSMUSG00000018239	Zcchc10	-0.0960965113004175	0.420919880692395	0.264143202542137
ENSMUSG00000034930	Rtkn	0.0572538643115515	0.42088917830821	0.264143202542137
ENSMUSG00000044071	Tafa2	-0.073956443569986	0.420886332512004	0.264143202542137
ENSMUSG00000004849	Ap1s1	0.0495955134011427	0.421094998899079	0.264220967343541
ENSMUSG00000016349	Eef1a2	0.0551176966438685	0.421142579771024	0.264220967343541
ENSMUSG00000018167	Stard3	0.0582649958907109	0.421225584903751	0.264242055132281
ENSMUSG00000072941	Sod3	0.136858880582077	0.421444230542059	0.264348217621927
ENSMUSG00000022261	Sdc2	0.0623050457163714	0.421674165689412	0.264375863741691
ENSMUSG00000046111	Cep295	-0.0558099296403435	0.42160933024641	0.264375863741691
ENSMUSG00000064264	Zfp428	0.127773055566293	0.421685979133738	0.264375863741691
ENSMUSG00000110040	Gm49369	-0.0556281280141659	0.42153824902644	0.264375863741691
ENSMUSG00000019362	D8Ertd738e	-0.0767844670984742	0.422242975146889	0.26469286165286
ENSMUSG00000036613	Eipr1	-0.0408041009312751	0.422290553588955	0.26469286165286
ENSMUSG00000037808	Fam76b	-0.0711932582205023	0.422458420070596	0.264767059486847
ENSMUSG00000047030	Spata2	0.0430417879790902	0.422594069310696	0.264790034060311
ENSMUSG00000048424	Ranbp3l	0.167466917302413	0.422549462574108	0.264790034060311
ENSMUSG00000021451	Sema4d	0.066954918194251	0.423096587443927	0.265073856747327
ENSMUSG00000021451	Sema4d	0.066954918194251	0.423096587443927	0.265073856747327
ENSMUSG00000024925	Rnaseh2c	-0.146854343280803	0.423240964655583	0.26513326069734
ENSMUSG00000031511	Arhgef7	0.0523497862316616	0.42332522175872	0.265154993762743
ENSMUSG00000034269	Setd5	-0.0451269791307333	0.423485697318516	0.265224456524704
ENSMUSG00000042211	Fbxo38	0.0428243824499776	0.423601527779281	0.265234898516689
ENSMUSG00000052861	Dnah6	0.133833615764702	0.423574065854496	0.265234898516689
ENSMUSG00000026078	Pdcl3	-0.0470441938538977	0.423656586408204	0.26523807615087
ENSMUSG00000049482	Ctu2	0.0896284722625033	0.423705761566339	0.26523807615087
ENSMUSG00000037325	Bbs7	-0.0726012827213385	0.423769266605051	0.26524679250857
ENSMUSG00000032525	Nktr	0.0737054288229939	0.423893121954017	0.265251092645021
ENSMUSG00000039037	St6galnac5	-0.0917353783748266	0.423924882253948	0.265251092645021
ENSMUSG00000039069	Mtg2	-0.0715109983543634	0.423907848110598	0.265251092645021
ENSMUSG00000035109	Shc4	0.108159118230213	0.424032947561879	0.265287681638987
ENSMUSG00000030733	Sh2b1	0.0587658370109754	0.4243470290638	0.26545313689131
ENSMUSG00000020460	Rps27a	0.0944090483164648	0.424440394276489	0.265480499038573
ENSMUSG00000049036	Tmem121	0.159603089216691	0.424547231294774	0.265486318174084
ENSMUSG00000106102	Gm43493	-0.0895110628861518	0.424548949348781	0.265486318174084
ENSMUSG00000068617	Efcab1	-0.113283591918378	0.424673939269158	0.265533440648964
ENSMUSG00000027978	Prss12	0.0859988343877579	0.424883750245951	0.265633581488069
ENSMUSG00000001082	Mfsd10	0.109111822229875	0.425209383391813	0.265806101463922
ENSMUSG00000018821	Avpi1	0.0717654830340787	0.425321563328921	0.265845163242363
ENSMUSG00000019659	Ccdc12	-0.114428443515191	0.425513984706367	0.265903301085179
ENSMUSG00000046079	Lrrc8d	-0.0705890188089741	0.425501408285279	0.265903301085179
ENSMUSG00000068220	Lgals1	-0.149644035988576	0.425916206636094	0.266123563632476
ENSMUSG00000003848	Nob1	0.0556851916096471	0.426546262862996	0.266428372792553
ENSMUSG00000004366	Sst	-0.137434227700806	0.42655344278303	0.266428372792553
ENSMUSG00000024608	Rps14	0.0741848114917036	0.426510146872863	0.266428372792553
ENSMUSG00000005625	Psmd4	0.0505384151776481	0.42672670949193	0.266474428096287
ENSMUSG00000033938	Ndufb7	-0.0740552219240894	0.426726798661223	0.266474428096287
ENSMUSG00000032327	Stra6	0.203858458041521	0.426837924313786	0.266512712557608
ENSMUSG00000002957	Ap2a2	-0.0471040668990792	0.427234461582843	0.266514761029248
ENSMUSG00000006315	Tmem147	-0.0525371302511219	0.426949041874395	0.266514761029248
ENSMUSG00000009216	Fam163b	0.0800561649535998	0.427207840698288	0.266514761029248
ENSMUSG00000026112	Coa5	0.0503589638056716	0.427160553500845	0.266514761029248
ENSMUSG00000037646	Vps13b	0.0427368625548477	0.426919717803671	0.266514761029248
ENSMUSG00000037996	Slc24a2	-0.0868188100262571	0.427239749620605	0.266514761029248
ENSMUSG00000039810	Zc3h10	0.0760455223482684	0.427058781819265	0.266514761029248
ENSMUSG00000108378	Gm44641	0.138081467774155	0.427154943231293	0.266514761029248
ENSMUSG00000073700	Klhl21	-0.0892590180916934	0.427659277219758	0.26674536120029
ENSMUSG00000031767	Nudt7	-0.126615386453277	0.427982148700386	0.266915626987702
ENSMUSG00000025159	Mms19	0.0511228775442875	0.428181400741133	0.266946532935103
ENSMUSG00000034190	Chmp7	0.0410916802266166	0.42812157191562	0.266946532935103
ENSMUSG00000037710	Cisd1	-0.0722417369349662	0.428180242070838	0.266946532935103
ENSMUSG00000028456	Unc13b	0.0578112118725394	0.428314846135514	0.266998613387931
ENSMUSG00000036461	Elf1	0.113814569787511	0.428579547616593	0.267132493275124
ENSMUSG00000049739	Zfp646	0.054627344524678	0.428631532401634	0.267133771663666
ENSMUSG00000004561	Mettl17	0.0850903524619983	0.428888214343917	0.267231479504941
ENSMUSG00000050567	Maml1	0.0895305154978515	0.428874012604781	0.267231479504941
ENSMUSG00000062210	Tnfaip8	0.117973521603993	0.429249811201944	0.267425636407643
ENSMUSG00000014767	Tbp	-0.0624355862579077	0.429444705395136	0.267515903260914
ENSMUSG00000098274	Rpl24	0.0788781437379538	0.429935760094465	0.267790616198687
ENSMUSG00000029715	Pop7	-0.0854465047618634	0.430045622956953	0.267827862933411
ENSMUSG00000020400	Tnip1	0.0660324289491275	0.430525872754709	0.268095747210072
ENSMUSG00000046062	Ppp1r15b	0.0504224813391052	0.430681795822422	0.268161628892357
ENSMUSG00000028218	Fam92a	-0.0545141536628067	0.430837075187437	0.26819588351744
ENSMUSG00000032285	Dnaja4	-0.0537150246924299	0.430802126664948	0.26819588351744
ENSMUSG00000020696	Rffl	0.09986260381092	0.430966741316105	0.268216254778808
ENSMUSG00000081344	Gm14303	-0.343929318417834	0.430970072365662	0.268216254778808
ENSMUSG00000025381	Cnpy2	0.0562326572799408	0.431103394778537	0.268231363959928
ENSMUSG00000034088	Hdlbp	-0.0397227455144275	0.431105710385317	0.268231363959928
ENSMUSG00000066621	Tecpr1	0.050763244044918	0.431183334654498	0.268231363959928
ENSMUSG00000101166	Gm28496	-0.105913020702682	0.431194905578861	0.268231363959928
ENSMUSG00000020802	Ube2o	0.0513783606165453	0.431378655379227	0.268283276864511
ENSMUSG00000042642	Flad1	0.0481897024411282	0.431330766672743	0.268283276864511
ENSMUSG00000061524	Zic2	0.156430061608229	0.431471916192268	0.268305251986619
ENSMUSG00000087259	2610035D17Rik	-0.117399256994714	0.431514295175383	0.268305251986619
ENSMUSG00000019295	Tmem129	0.0513962123895089	0.431624001716859	0.268342276801893
ENSMUSG00000059277	R74862	-0.0843556481970817	0.431754502291117	0.268363204677825
ENSMUSG00000060371	Caln1	0.0700499316555085	0.431757991023872	0.268363204677825
ENSMUSG00000107539	Gm44790	0.0838488212437909	0.431909716606885	0.268426324149988
ENSMUSG00000020183	Cpm	0.116842005688268	0.43224312149434	0.268571130636324
ENSMUSG00000069565	Dazap1	0.0979511382463878	0.432200915860092	0.268571130636324
ENSMUSG00000050410	Tcf19	0.100024141106957	0.432557392520033	0.26873518867555
ENSMUSG00000005687	Bcas2	-0.0441926400590354	0.432633162669699	0.268751052239199
ENSMUSG00000024537	Psmg2	-0.0825591479301223	0.432715515123577	0.268771000561684
ENSMUSG00000004798	Ulk2	0.0480073614261301	0.432954870796446	0.268888451765065
ENSMUSG00000110331	Nudc-ps1	-0.196729496631676	0.433068246212729	0.268927644213045
ENSMUSG00000000088	Cox5a	-0.155794195526326	0.433306309165264	0.269044247309299
ENSMUSG00000029168	Dpysl5	0.0761741647372842	0.433359170287829	0.269045843007292
ENSMUSG00000106631	Gm42669	-0.0729689041833339	0.433705608488982	0.269229680993739
ENSMUSG00000039716	Dock3	0.0456684009309011	0.433774581265748	0.269241255213108
ENSMUSG00000025982	Sf3b1	-0.0439088796605827	0.43411088174891	0.269418736185927
ENSMUSG00000033751	Gadd45gip1	0.0550206064571659	0.434324382308772	0.269519972498726
ENSMUSG00000016409	Nkap	-0.0634813144722796	0.434521274802584	0.26961088038909
ENSMUSG00000022376	Adcy8	0.101626260226621	0.434970043803218	0.269858032895139
ENSMUSG00000062232	Rapgef2	-0.0455272497828375	0.435029251552325	0.269863469963759
ENSMUSG00000025503	Taldo1	-0.0519215183093572	0.435092122506375	0.269871177919004
ENSMUSG00000016637	Ift27	0.0676806364188991	0.435173420882721	0.269890312594742
ENSMUSG00000040721	Zfhx2	0.129644720051327	0.435554948449209	0.270095620467597
ENSMUSG00000020629	Adi1	0.0492095391167321	0.435837334369472	0.270117832710264
ENSMUSG00000022223	Sdr39u1	0.0494999966329537	0.435716862582202	0.270117832710264
ENSMUSG00000026280	Atg4b	-0.0373719827731058	0.435843225655194	0.270117832710264
ENSMUSG00000036634	Mag	0.118442098243798	0.435699852303147	0.270117832710264
ENSMUSG00000054720	Lrrc8c	-0.0689567161059769	0.435811947484384	0.270117832710264
ENSMUSG00000031755	Bbs2	0.0553705094369276	0.435919131873204	0.270133581847208
ENSMUSG00000014164	Klhl3	-0.0886771053659589	0.43608066447162	0.270150614433213
ENSMUSG00000039148	Sart1	0.0771794085969061	0.436058057324851	0.270150614433213
ENSMUSG00000070283	Ndufaf3	-0.0603347812884968	0.436098110736251	0.270150614433213
ENSMUSG00000027722	Spata5	-0.0834667927848435	0.436294016504722	0.270240680248188
ENSMUSG00000024957	Kcnk4	-0.0791340288758556	0.436553422229219	0.270370052553396
ENSMUSG00000004110	Cacna1e	-0.0601771164856975	0.436780310800197	0.27047925843339
ENSMUSG00000038122	Tbc1d32	-0.0843451023185774	0.436884666584418	0.270512568532463
ENSMUSG00000039754	Alkbh4	-0.0898371484001234	0.437112201720231	0.270590818183026
ENSMUSG00000078908	Mon1b	-0.0479113427259119	0.437097056236526	0.270590818183026
ENSMUSG00000096472	Cdkn2d	-0.0533283202483198	0.437230767334386	0.270610939215707
ENSMUSG00000109493	Gm45208	-0.0510471758891163	0.437245872706695	0.270610939215707
ENSMUSG00000027164	Traf6	0.0580564011709443	0.437344252347888	0.270625425587707
ENSMUSG00000034863	Ano8	0.0981403786053623	0.437370452298	0.270625425587707
ENSMUSG00000001642	Akr1b3	-0.067082328649174	0.437726867587858	0.270814637016597
ENSMUSG00000020932	Gfap	0.231959957979637	0.438106824914993	0.271018368086128
ENSMUSG00000058317	Ube2e2	-0.0491149617190782	0.438159116049653	0.271019377070948
ENSMUSG00000042496	Prdm10	-0.0592316995209801	0.438216925092595	0.271023798480402
ENSMUSG00000003444	Med29	-0.0827622939535092	0.438398876356264	0.271104988168647
ENSMUSG00000019817	Plagl1	0.0775717484599322	0.438645435022594	0.271226107559828
ENSMUSG00000026154	Sdhaf4	-0.0875662993477694	0.438977797300005	0.271337532222835
ENSMUSG00000091537	Tma7	-0.136121219814675	0.43892561194399	0.271337532222835
ENSMUSG00000091537	Tma7	-0.136121219814675	0.43892561194399	0.271337532222835
ENSMUSG00000111409	Gm49380	0.088540269209003	0.438951362539437	0.271337532222835
ENSMUSG00000035640	Cbarp	0.105297610439446	0.439123212992302	0.271396058295036
ENSMUSG00000061665	Cd2ap	0.0862434702834812	0.43926589121903	0.271452879176185
ENSMUSG00000026389	Steap3	0.107551045888221	0.43937225921833	0.271473455509322
ENSMUSG00000056870	Gulp1	0.134284799417961	0.439400677841131	0.271473455509322
ENSMUSG00000029864	Gstk1	0.115662439133634	0.43949714357121	0.271501699753459
ENSMUSG00000022280	Rnf19a	-0.0729385177529507	0.439559648550503	0.271508960463157
ENSMUSG00000025403	Shmt2	0.0643201963515607	0.439674812341392	0.271548742246526
ENSMUSG00000021400	Wrnip1	-0.0520372338414296	0.439863928215687	0.271560852898821
ENSMUSG00000028161	Ppp3ca	-0.0626252120937265	0.439858689327184	0.271560852898821
ENSMUSG00000038578	Susd1	-0.0710771745949332	0.439897466374108	0.271560852898821
ENSMUSG00000055681	Cope	-0.0451503201752673	0.4398122445687	0.271560852898821
ENSMUSG00000041341	Atg2b	-0.0582635316380889	0.440320252566116	0.271790487636151
ENSMUSG00000024410	Rmc1	-0.0521315953542575	0.440604053517828	0.271871559819216
ENSMUSG00000031239	Itm2a	0.101316874787911	0.440580978043143	0.271871559819216
ENSMUSG00000036893	Ehmt1	0.0406880038145481	0.440591404557266	0.271871559819216
ENSMUSG00000029147	Ppm1g	0.0390167516801217	0.440682591474754	0.271888661393036
ENSMUSG00000029227	Fip1l1	-0.0451815137605972	0.440803220064295	0.27193172475487
ENSMUSG00000022994	Adcy6	0.0626406901221295	0.440925578238683	0.271975845044988
ENSMUSG00000032128	Robo3	0.177324101326618	0.441097848550947	0.272050738885115
ENSMUSG00000025236	Adpgk	-0.0555336272264271	0.441199519590177	0.272077346466777
ENSMUSG00000027522	Stx16	-0.0466439783320275	0.441242705273064	0.272077346466777
ENSMUSG00000022607	Ptk2	-0.0472200263626727	0.441362286103055	0.272119717277597
ENSMUSG00000001052	Sec24b	0.0598408653136288	0.441737367525241	0.272200584901265
ENSMUSG00000025967	Eef1b2	0.0600496346844947	0.44172615810752	0.272200584901265
ENSMUSG00000037692	Ahdc1	0.118734123225802	0.441626482541391	0.272200584901265
ENSMUSG00000038332	Sesn1	-0.0706709995051348	0.441744335933864	0.272200584901265
ENSMUSG00000074622	Mafb	0.0873558368465314	0.441747853095412	0.272200584901265
ENSMUSG00000021275	Tecpr2	0.0434320838305105	0.442008365435945	0.272329742818937
ENSMUSG00000043940	Wdfy3	-0.0510755560929976	0.442141628065313	0.272380479056516
ENSMUSG00000071632	2510002D24Rik	0.080163192672899	0.442392649987765	0.272503740638044
ENSMUSG00000025920	Stau2	-0.0365423306137011	0.442662518437575	0.272583355518977
ENSMUSG00000040128	Pnrc1	-0.0838456318799172	0.442674757035308	0.272583355518977
ENSMUSG00000054893	Zfp667	-0.112781188227628	0.442635554554912	0.272583355518977
ENSMUSG00000027544	Nfatc2	0.107006582743065	0.442986216914433	0.272743748267089
ENSMUSG00000033033	Calhm2	0.157114629228089	0.44326442455989	0.272883633271648
ENSMUSG00000045639	Zfp629	0.0636829588203325	0.443763066447604	0.273159174790203
ENSMUSG00000026960	Arl6ip6	-0.0943925337064764	0.443872617224896	0.273195174710986
ENSMUSG00000002190	Clgn	-0.0550781199092511	0.444163748053687	0.273303538265912
ENSMUSG00000036902	Neto2	-0.0610460704636784	0.444234600495109	0.273303538265912
ENSMUSG00000040506	Ambra1	0.035796097648713	0.44420356392092	0.273303538265912
ENSMUSG00000074102	Rbm15b	0.0559796282058217	0.444253028637012	0.273303538265912
ENSMUSG00000042350	Arel1	-0.0394449047456098	0.444453300177379	0.273395305697986
ENSMUSG00000003380	Rabac1	0.0624498414622426	0.444699838363347	0.273515508628537
ENSMUSG00000028907	Utp11	0.0708292677246949	0.4449742559657	0.273652829367025
ENSMUSG00000001763	Tspan33	-0.06637841786092	0.445305070572341	0.273730408109374
ENSMUSG00000002052	Supt6	0.0502915242724337	0.445219889943393	0.273730408109374
ENSMUSG00000021180	Rps6ka5	0.0654436040861533	0.445164558572862	0.273730408109374
ENSMUSG00000070436	Serpinh1	0.15409217994029	0.445258740857187	0.273730408109374
ENSMUSG00000034192	Lsm3	-0.0928394454724849	0.445425869386008	0.273773206177564
ENSMUSG00000030835	Nomo1	0.0448841611298178	0.445524145988773	0.273802153120678
ENSMUSG00000020777	Acox1	0.0373757742455468	0.445812643296185	0.273847648497243
ENSMUSG00000024054	Smchd1	-0.0420706621085145	0.445698468658575	0.273847648497243
ENSMUSG00000037214	Thap1	-0.0821825633908159	0.445854118760319	0.273847648497243
ENSMUSG00000040875	Osbpl10	0.0795120765492498	0.445701646890579	0.273847648497243
ENSMUSG00000108350	Gm44950	0.0642652643693616	0.445853290772304	0.273847648497243
ENSMUSG00000028657	Ppt1	0.040481946909892	0.44596734888525	0.273885750491113
ENSMUSG00000010067	Rassf1	-0.0794432138438383	0.44629259423698	0.274054035520772
ENSMUSG00000093661	Eif4e3	-0.0655177543478079	0.446434111666131	0.2741094734183
ENSMUSG00000030551	Nr2f2	0.0913287434448695	0.446795954546041	0.274227492604777
ENSMUSG00000036854	Hspb6	0.145394216496262	0.446698644711178	0.274227492604777
ENSMUSG00000044452	Zfp507	-0.0680659057382938	0.446831365133084	0.274227492604777
ENSMUSG00000045251	Zfp688	0.113977216550151	0.446824188654156	0.274227492604777
ENSMUSG00000029017	Pmpcb	-0.0550005379403594	0.446916478158069	0.274248266504423
ENSMUSG00000023156	Rpp14	-0.0567382657841188	0.447105505996969	0.274332795178793
ENSMUSG00000023156	Rpp14	-0.0567382657841188	0.447105505996969	0.274332795178793
ENSMUSG00000026457	Adipor1	0.0449737620450535	0.447164034831849	0.274337242711887
ENSMUSG00000033578	Tmem35a	-0.0490139853002627	0.447565699070723	0.274552180273578
ENSMUSG00000037012	Hk1	0.056148274287979	0.447752136127642	0.274620514149467
ENSMUSG00000110020	Gm45441	0.0926796698727204	0.447779761108201	0.274620514149467
ENSMUSG00000037112	Sik2	0.114886520912499	0.448128168698345	0.274751458168036
ENSMUSG00000043831	Lysmd4	-0.0475389064860702	0.448096309340596	0.274751458168036
ENSMUSG00000047238	Mageh1	-0.0685920124961842	0.448147343699966	0.274751458168036
ENSMUSG00000115302	Gm49394	-0.334216880948594	0.448255439311017	0.274786239219523
ENSMUSG00000049904	Tmem17	-0.0983879645959387	0.448357548794667	0.27481734314984
ENSMUSG00000022021	Diaph3	-0.161160564833788	0.448662583036658	0.274877843447237
ENSMUSG00000027067	Ssrp1	0.0491717621901679	0.448559829919567	0.274877843447237
ENSMUSG00000063646	Jakmip1	0.0683483268691515	0.44871316015362	0.274877843447237
ENSMUSG00000069835	Sat2	-0.0945805042458448	0.448553813381868	0.274877843447237
ENSMUSG00000113373	Jakmip1	0.0683483268691515	0.44871316015362	0.274877843447237
ENSMUSG00000005871	Apc	0.103347614998272	0.448785097618344	0.274890434517374
ENSMUSG00000073680	Tmem88b	0.130100464386962	0.449018678687873	0.275002021521803
ENSMUSG00000008668	Rps18	0.0815215762326785	0.449164092942155	0.27505959129042
ENSMUSG00000020635	Fkbp1b	-0.0756654056979001	0.449337024504351	0.275133997030625
ENSMUSG00000022781	Pak2	0.0368951695873074	0.44949025069969	0.27519632130866
ENSMUSG00000021665	Hexb	0.067304335016082	0.449609952346868	0.27523810857193
ENSMUSG00000024431	Nr3c1	0.048515327922024	0.449760227277796	0.275298600204699
ENSMUSG00000075254	Heg1	0.0602924028635642	0.450275449910576	0.275582437225143
ENSMUSG00000003955	Fam162a	-0.0651934970478986	0.4506290416319	0.275704221754242
ENSMUSG00000023262	Acy1	0.106794865682353	0.450590095710444	0.275704221754242
ENSMUSG00000111842	Gm49318	0.0874375242745307	0.450620209149769	0.275704221754242
ENSMUSG00000021111	Papola	0.0438080241605167	0.450717318556056	0.275726698167351
ENSMUSG00000048583	Igf2	-0.33193206283573	0.450879781739142	0.275770910647374
ENSMUSG00000055137	Sugct	0.115587231570618	0.450892687127194	0.275770910647374
ENSMUSG00000011382	Dhdh	0.0671269548222696	0.451341279032418	0.275824539062657
ENSMUSG00000017288	Vps53	-0.0441628027278131	0.451239588808633	0.275824539062657
ENSMUSG00000018541	Cwc25	-0.0594138920213657	0.451243061607356	0.275824539062657
ENSMUSG00000022358	Fbxo32	-0.115668619175122	0.451228270806705	0.275824539062657
ENSMUSG00000045573	Penk	0.11104325490419	0.451291768612071	0.275824539062657
ENSMUSG00000050556	Kcnb1	-0.0484668351192612	0.451241835179983	0.275824539062657
ENSMUSG00000053714	4732471J01Rik	-0.0805797159194047	0.451160089200277	0.275824539062657
ENSMUSG00000074575	Kcng1	-0.133607398660473	0.451419907333538	0.275841080249088
ENSMUSG00000047084	Ngrn	-0.0449757904506269	0.451550935570166	0.275889633090837
ENSMUSG00000020642	Rnf144a	-0.0633675155665534	0.451775225594175	0.275918398173035
ENSMUSG00000021900	Btd	0.066027269075143	0.451840575828713	0.275918398173035
ENSMUSG00000027316	Gfra4	0.0618453474708244	0.451772823691478	0.275918398173035
ENSMUSG00000031843	Mphosph6	0.180474973148454	0.451855894805119	0.275918398173035
ENSMUSG00000046862	Pramef8	-0.0661326519315178	0.451725189246569	0.275918398173035
ENSMUSG00000034575	Tent4a	0.0575314832872992	0.452204990748775	0.276100053217486
ENSMUSG00000061360	Phf5a	-0.0764819697673598	0.452410932836269	0.276194272196625
ENSMUSG00000024382	Ercc3	-0.0504868540984527	0.452484975792944	0.276206805384375
ENSMUSG00000028416	Bag1	-0.0568177984842419	0.452534721903351	0.276206805384375
ENSMUSG00000056427	Slit3	0.0980812005327649	0.452609514800601	0.276220941515617
ENSMUSG00000010461	Eya4	-0.101272408904895	0.452798106176406	0.276243532667052
ENSMUSG00000044122	Proca1	0.15539756404772	0.452801441993857	0.276243532667052
ENSMUSG00000069089	Cdk7	-0.0622418064650969	0.452746900240121	0.276243532667052
ENSMUSG00000029127	Zbtb49	-0.0863599422643423	0.452907071640562	0.276276468794955
ENSMUSG00000028107	Tars2	0.0452347725221345	0.453287245643279	0.276476852288299
ENSMUSG00000027520	Zdbf2	-0.146410816260709	0.45337062408562	0.276496184013639
ENSMUSG00000051166	Eml5	-0.0572217746378168	0.453517840531865	0.276554439642567
ENSMUSG00000028811	Yars	-0.0371291153402078	0.453794736722975	0.276628695015347
ENSMUSG00000038156	Spon1	-0.0975510432462484	0.453697422967144	0.276628695015347
ENSMUSG00000063765	Chadl	0.17200537563995	0.453787066688901	0.276628695015347
ENSMUSG00000022663	Atg3	-0.0500687262895522	0.453859355489838	0.276636564021833
ENSMUSG00000024622	Hmgxb3	0.0456926120206167	0.454058063838202	0.276663116698278
ENSMUSG00000028680	Plk3	0.188224310531994	0.453983498813605	0.276663116698278
ENSMUSG00000092356	Gm20532	-0.0470753922301702	0.454026920322377	0.276663116698278
ENSMUSG00000022336	Eif3e	-0.0590674512330997	0.454590874095832	0.276956220498571
ENSMUSG00000033106	Slc7a6os	0.0568207257035396	0.454701464185227	0.276992052238174
ENSMUSG00000057329	Bcl2	0.0896073273657236	0.455008517920281	0.277147542625685
ENSMUSG00000058402	Zfp420	-0.0792875351272335	0.4552108112592	0.277239194890213
ENSMUSG00000020738	Sumo2	-0.052746537054908	0.455626760373943	0.277460935265455
ENSMUSG00000028974	Dffa	0.0460044225870538	0.455720749053612	0.277486584713049
ENSMUSG00000054455	Vapb	0.0380874584493251	0.455801343475188	0.277504073539301
ENSMUSG00000040943	Tet2	-0.0645760037119153	0.455999714405984	0.277593255721178
ENSMUSG00000027940	Tpm3	-0.0376182145267324	0.456086535370662	0.277614518454516
ENSMUSG00000004591	Pkn2	0.0423346583084398	0.456376893584544	0.277759652988949
ENSMUSG00000092544	Gm20422	-0.0961863432912863	0.456529019154891	0.277820633060016
ENSMUSG00000037750	Fam222b	0.0729086982168429	0.456582580432223	0.277821624803031
ENSMUSG00000041120	Nbl1	0.0898353990368007	0.456678640136057	0.277848472845966
ENSMUSG00000000126	Wnt9a	-0.0893895466047541	0.456919654782895	0.277868704389617
ENSMUSG00000013921	Clip3	0.0593813438577038	0.456835309714912	0.277868704389617
ENSMUSG00000038055	Dexi	0.0789155596317816	0.456811748084395	0.277868704389617
ENSMUSG00000053332	Gas5	0.0872236422079407	0.456912169628877	0.277868704389617
ENSMUSG00000032076	Cadm1	0.0610578345680929	0.457034764139167	0.277907115261567
ENSMUSG00000004788	Eif2b2	-0.0460244210584589	0.457104266016074	0.277917788215518
ENSMUSG00000045237	1110012L19Rik	-0.0647922035203784	0.457167269738019	0.277924508337366
ENSMUSG00000020163	Uqcr11	-0.0607151240933005	0.457259134776882	0.277939034295104
ENSMUSG00000035936	Aldh5a1	0.0350239167885568	0.457295071051871	0.277939034295104
ENSMUSG00000010307	Tmem86a	0.101378024078816	0.457518693526902	0.278043360977201
ENSMUSG00000036916	Zfp280c	-0.0654680636194508	0.457683119974243	0.278084032535072
ENSMUSG00000042705	Commd10	-0.0766327798043893	0.457741560268137	0.278084032535072
ENSMUSG00000060739	Nsa2	0.0515668101975406	0.457728997200564	0.278084032535072
ENSMUSG00000097596	Gm26673	0.283853950969624	0.457916696095514	0.278158842436632
ENSMUSG00000021803	Cdhr1	-0.369390799169529	0.458108980246322	0.278244050818405
ENSMUSG00000027405	Nop56	0.0482600674723779	0.458435361752245	0.278347481862547
ENSMUSG00000034449	Dhrs11	0.143981454720397	0.458424249335858	0.278347481862547
ENSMUSG00000036181	H1f2	0.121026794648453	0.458421162221818	0.278347481862547
ENSMUSG00000017692	Rhbdl3	-0.103718898858815	0.458727227514206	0.278493086108612
ENSMUSG00000026817	Ak1	-0.0410702808700769	0.458832422955991	0.278525342706329
ENSMUSG00000024130	Abca3	-0.0472830846204636	0.458954497357961	0.278567836868298
ENSMUSG00000006673	Qrich1	-0.0457803210249958	0.459075630877706	0.278578147634796
ENSMUSG00000022416	Cacna1i	-0.0601619365152225	0.459024329261348	0.278578147634796
ENSMUSG00000020111	Micu1	-0.0415294731885308	0.459490777348422	0.278752013221837
ENSMUSG00000031970	Dbndd1	0.0694277222906629	0.459510537402393	0.278752013221837
ENSMUSG00000040021	Lats1	0.0466270942154095	0.459570570188343	0.278752013221837
ENSMUSG00000055128	Cgrrf1	0.0647903756580741	0.459551511984516	0.278752013221837
ENSMUSG00000102976	Zc3h11a	0.0467810092236048	0.459773431914772	0.278811836135596
ENSMUSG00000116275	Zc3h11a	0.0467810092236048	0.459773431914772	0.278811836135596
ENSMUSG00000038286	Bphl	0.058590088755947	0.45989748817191	0.278855456163007
ENSMUSG00000093575	Gm20695	0.0632198800880788	0.46007476619445	0.278931333272226
ENSMUSG00000024404	Riok3	-0.0454942782799726	0.460137727331033	0.278937893692135
ENSMUSG00000021365	Nedd9	-0.118456988494026	0.460736261846574	0.279017314331453
ENSMUSG00000028741	Mrto4	-0.0532133710026895	0.460690526952035	0.279017314331453
ENSMUSG00000030782	Tgfb1i1	0.118971346999765	0.46032224245189	0.279017314331453
ENSMUSG00000031922	Cep57	-0.0589434627706504	0.460481106949276	0.279017314331453
ENSMUSG00000032409	Atr	-0.0737167085470399	0.460464590735745	0.279017314331453
ENSMUSG00000032527	Pccb	0.0400749481101208	0.460508172991269	0.279017314331453
ENSMUSG00000037408	Cnnm4	-0.0669978433318892	0.460790291104176	0.279017314331453
ENSMUSG00000042688	Mapk6	-0.0835210869717199	0.460734181756553	0.279017314331453
ENSMUSG00000047832	Cdca4	-0.0817503215965123	0.460609243026047	0.279017314331453
ENSMUSG00000052812	Atad2b	-0.0658227204469537	0.460743133541085	0.279017314331453
ENSMUSG00000038295	Atg9b	0.108114035468397	0.46093396367405	0.279072723635476
ENSMUSG00000060487	Samd5	-0.0580161598959899	0.46106784610903	0.279122193627359
ENSMUSG00000004455	Ppp1cc	0.053670369927267	0.461225984118135	0.279182499670831
ENSMUSG00000004455	Ppp1cc	0.053670369927267	0.461225984118135	0.279182499670831
ENSMUSG00000030682	Cdipt	-0.0488361116804551	0.461271834565001	0.279182499670831
ENSMUSG00000003166	Dgcr2	-0.0361691336880397	0.461381731350301	0.279183620893106
ENSMUSG00000035713	Usp35	-0.0768843161099461	0.461430245628858	0.279183620893106
ENSMUSG00000059361	Nrsn2	-0.0542246714039724	0.46134050493738	0.279183620893106
ENSMUSG00000038705	Gmeb2	0.0616894531933033	0.461613838807631	0.279263118351451
ENSMUSG00000021556	Golm1	0.0894697674499539	0.461712820341206	0.279279186186775
ENSMUSG00000063434	Sorcs3	-0.0963442251742384	0.46174480657007	0.279279186186775
ENSMUSG00000052456	Asna1	0.0544769689814355	0.461939132778077	0.279365136853864
ENSMUSG00000029575	Mmab	0.0651055172082456	0.462058457703663	0.279405714982909
ENSMUSG00000014850	Msh3	0.0453918970889267	0.462128474854057	0.279416471008243
ENSMUSG00000018322	Tomm34	0.0449399836979779	0.462189304424358	0.279421670149116
ENSMUSG00000014402	Tsg101	-0.0603574549608458	0.462566805685069	0.279530056898176
ENSMUSG00000041794	Myrip	0.0705396798549616	0.462577589907259	0.279530056898176
ENSMUSG00000043467	Zbtb37	-0.0646006564009501	0.462442612018995	0.279530056898176
ENSMUSG00000056476	Med12l	-0.0476912392481458	0.462552265455776	0.279530056898176
ENSMUSG00000022419	Deptor	-0.106997132168186	0.462647149773358	0.279540515290824
ENSMUSG00000041220	Elovl6	-0.0685612380115701	0.462822976888017	0.279615172833691
ENSMUSG00000003037	Rab8a	0.059667436814073	0.46309786225492	0.279715184299887
ENSMUSG00000025468	Caly	-0.0528035578312864	0.46311285625461	0.279715184299887
ENSMUSG00000031072	LTO1	-0.0547130555057275	0.463179276740115	0.279715184299887
ENSMUSG00000036019	Tmtc2	0.0847511810701778	0.463197659464477	0.279715184299887
ENSMUSG00000020250	Txnrd1	0.0491110344094195	0.463313224297833	0.279728305045201
ENSMUSG00000098599	Gm27627	0.197445525294589	0.463323962916328	0.279728305045201
ENSMUSG00000107482	Etfbl	0.0514271655565939	0.463483563924104	0.279793087143713
ENSMUSG00000016179	Camk1g	0.118341393597999	0.463700238246917	0.279892304426263
ENSMUSG00000022000	Zc3h13	-0.0645727537375655	0.463770267276914	0.279902993311162
ENSMUSG00000007892	Rplp1	0.117425224755987	0.463875532203611	0.279934943589352
ENSMUSG00000006095	Tbcb	-0.0383083986786268	0.46396146403988	0.279955221037003
ENSMUSG00000027300	Ubox5	0.047435578939164	0.464296043427492	0.280122984088296
ENSMUSG00000052423	B4galt3	0.0546330403728044	0.464344216305772	0.280122984088296
ENSMUSG00000021098	4930447C04Rik	-0.155619161027664	0.46460563338962	0.280249085786407
ENSMUSG00000013822	Elof1	0.057594397184236	0.4646749527528	0.280259299196379
ENSMUSG00000030934	Oat	0.0382084317676287	0.464793592663281	0.280299253640992
ENSMUSG00000006930	Hap1	0.0893402197823175	0.465191951430048	0.280417949974427
ENSMUSG00000022898	Vps26c	0.0562779928293348	0.465142072385801	0.280417949974427
ENSMUSG00000024064	Galnt14	0.0876079007432059	0.465168148521381	0.280417949974427
ENSMUSG00000034640	Tiparp	-0.195199528715931	0.465242958665592	0.280417949974427
ENSMUSG00000040229	Gpr34	0.0930695970916983	0.465252500057529	0.280417949974427
ENSMUSG00000003809	Gcdh	-0.049370046975984	0.465576017700629	0.280549725847431
ENSMUSG00000041608	Entpd3	-0.092889253561067	0.465564068699689	0.280549725847431
ENSMUSG00000022516	Nudt16l1	0.0388553058113355	0.46583160177303	0.280552176598198
ENSMUSG00000026553	Copa	-0.0384029851681995	0.465773879319734	0.280552176598198
ENSMUSG00000028527	Ak4	-0.0773894883225485	0.465842294759195	0.280552176598198
ENSMUSG00000037606	Osbpl5	-0.0702538962926357	0.465769483997482	0.280552176598198
ENSMUSG00000074738	Fndc10	0.0873177989478926	0.46577268539108	0.280552176598198
ENSMUSG00000050732	Vamp8	0.182071701347288	0.465955595653289	0.280588824565173
ENSMUSG00000035834	Polr3g	0.0723026832559134	0.466022066529462	0.280597267388213
ENSMUSG00000036932	Aifm1	0.0546750111926157	0.4662083618534	0.280677847875352
ENSMUSG00000062683	Atp5g2	-0.072205925401649	0.466308554464897	0.280706578457897
ENSMUSG00000057098	Ebf1	0.145982525591808	0.466475413487794	0.280775429642699
ENSMUSG00000023961	Enpp4	0.0612161397934601	0.466616557995276	0.280797200006654
ENSMUSG00000035354	Uvrag	0.0591416693746214	0.46659971657826	0.280797200006654
ENSMUSG00000020704	Asic2	0.0525738906283499	0.466687602098282	0.28080836542992
ENSMUSG00000015943	Bola1	-0.161458885986528	0.467163506922855	0.281016472169323
ENSMUSG00000020484	Xbp1	0.0711566857497166	0.467097233700756	0.281016472169323
ENSMUSG00000031660	Brd7	0.0380450283862118	0.467226952625114	0.281016472169323
ENSMUSG00000068329	Htra2	-0.0549151307389491	0.467243578871099	0.281016472169323
ENSMUSG00000046215	Rprml	-0.133531181677925	0.467298368711939	0.281017831891304
ENSMUSG00000032332	Col12a1	-0.126299614283359	0.467582824013198	0.281157289019767
ENSMUSG00000045205	Dpy19l4	-0.0535493551716176	0.467852938765013	0.281288092807283
ENSMUSG00000056851	Pcbp2	0.0518435444711712	0.46802024683546	0.281357063490875
ENSMUSG00000022656	Nectin3	0.0939518201472512	0.468330111219526	0.281499533149275
ENSMUSG00000024474	Ik	-0.0468396519127407	0.468362474558162	0.281499533149275
ENSMUSG00000027439	Gzf1	-0.0451422332874296	0.468497980739057	0.281540695824581
ENSMUSG00000060708	Bloc1s4	-0.0941401329558799	0.468536215095003	0.281540695824581
ENSMUSG00000021193	Pitrm1	0.0418238537829535	0.468616802913292	0.281557495563929
ENSMUSG00000037216	Lipt1	-0.0824335263303291	0.46870734851447	0.281580273760325
ENSMUSG00000025212	Sfxn3	-0.039625514829137	0.46883815416912	0.281627230725117
ENSMUSG00000029276	Glmn	-0.0779936352825534	0.469070066785729	0.281709055768741
ENSMUSG00000056459	Zbtb25	-0.0647458116020211	0.469079688683878	0.281709055768741
ENSMUSG00000027637	Rab5if	-0.0813060121954378	0.469282811527823	0.281736160641444
ENSMUSG00000033595	Lgi3	0.0856495504604387	0.469253640447371	0.281736160641444
ENSMUSG00000049119	Fam110b	0.0505674687584603	0.469238433649184	0.281736160641444
ENSMUSG00000042804	Gpr153	0.12519918655107	0.469347312673855	0.281743266741193
ENSMUSG00000031851	Ntpcr	0.0518236476183728	0.469624127723762	0.281850593482572
ENSMUSG00000038760	Trhr	0.185714406683101	0.469684159061526	0.281850593482572
ENSMUSG00000057134	Ado	-0.0439736150394679	0.469646075224134	0.281850593482572
ENSMUSG00000009927	Rps25	0.0779258475135519	0.469891773327929	0.281893296737927
ENSMUSG00000031671	Setd6	0.0744894541834107	0.469827905046241	0.281893296737927
ENSMUSG00000032583	Mon1a	0.0782144921604134	0.46991339909487	0.281893296737927
ENSMUSG00000032425	Zfp949	-0.059788584171799	0.470064461043568	0.281920691215791
ENSMUSG00000103713	Gm2136	0.0722190700633505	0.470028737404353	0.281920691215791
ENSMUSG00000001755	Coasy	0.0609001732509988	0.470149017323089	0.281932576115075
ENSMUSG00000002379	Ndufa11	-0.0574902973387051	0.47018967756109	0.281932576115075
ENSMUSG00000009569	Mrtfb	-0.0639777552224295	0.470423147191913	0.282040956051378
ENSMUSG00000020919	Stat5b	0.0475308681507884	0.470662450395942	0.282152808809634
ENSMUSG00000019794	Katna1	-0.10545265985357	0.471396426442601	0.282508018695785
ENSMUSG00000021913	Ogdhl	0.042667535165282	0.471437955082434	0.282508018695785
ENSMUSG00000050132	Sarm1	0.0557945426677774	0.471365326096366	0.282508018695785
ENSMUSG00000079610	Ankrd39	0.11473330754827	0.471466210605559	0.282508018695785
ENSMUSG00000045482	Trrap	0.060159613150251	0.471904275702687	0.28273884360281
ENSMUSG00000016552	Foxred2	0.0578416870497978	0.472550936759833	0.283031193091626
ENSMUSG00000033849	B3galt2	-0.129569024786209	0.472520303176207	0.283031193091626
ENSMUSG00000042111	Ccdc115	-0.0694708042709616	0.472471122191336	0.283031193091626
ENSMUSG00000042043	Tbca	-0.07612109107267	0.472612829361006	0.283036575318952
ENSMUSG00000001998	Ap4e1	-0.0698485926473013	0.47278233269494	0.283106394634596
ENSMUSG00000024772	Ehd1	0.0526706049847195	0.472958309377427	0.283180074188585
ENSMUSG00000078591	Hs3st4	0.110207005605334	0.473125047274492	0.283248206220873
ENSMUSG00000006241	Ccdc159	0.101393103752549	0.473944430212468	0.283707001650765
ENSMUSG00000014873	Surf2	0.0564206169346614	0.474233240898469	0.283730172303205
ENSMUSG00000020620	Abca8b	0.0706442914505466	0.474107258764627	0.283730172303205
ENSMUSG00000025492	Ifitm3	0.156015892426955	0.474248317984955	0.283730172303205
ENSMUSG00000032501	Trib1	-0.295078812820295	0.474192786344292	0.283730172303205
ENSMUSG00000042380	Smim12	-0.0564319329007754	0.47418505880352	0.283730172303205
ENSMUSG00000093701	Gm21970	0.072100681495926	0.474467107244225	0.283829326959904
ENSMUSG00000078161	Erich3	-0.0799798413139714	0.474721320918998	0.283949648192021
ENSMUSG00000038982	Bloc1s5	0.0654156540375906	0.474966585381343	0.284064590241249
ENSMUSG00000040502	Marchf9	0.0682086030566988	0.475165574387354	0.284151833596086
ENSMUSG00000029627	Zkscan14	-0.0703047397142163	0.475411968513197	0.284193518268004
ENSMUSG00000032939	Nup93	-0.0603076720520585	0.4754845149522	0.284193518268004
ENSMUSG00000063696	Gm8730	0.0825666123858079	0.4753844143799	0.284193518268004
ENSMUSG00000073838	Tufm	-0.0404243419632669	0.475500893784725	0.284193518268004
ENSMUSG00000095115	Itpripl2	0.112959261773085	0.47549296890269	0.284193518268004
ENSMUSG00000049288	Lix1l	0.0841336981569038	0.475820917980927	0.284321259355644
ENSMUSG00000097451	Rian	-0.0538257460865104	0.475783328933663	0.284321259355644
ENSMUSG00000019997	Ccn2	0.260517401694743	0.476223378073711	0.284472843199551
ENSMUSG00000035372	1810055G02Rik	0.0829196516324599	0.476232746681799	0.284472843199551
ENSMUSG00000040591	1110051M20Rik	-0.0409520682419997	0.476234123102615	0.284472843199551
ENSMUSG00000044117	Bmerb1	-0.0422937390692	0.47661644426039	0.284637654671878
ENSMUSG00000110142	Gm45872	-0.0786361337925856	0.476576691706794	0.284637654671878
ENSMUSG00000005267	Zfp287	0.0502127453641661	0.476908065458805	0.2847531558831
ENSMUSG00000021764	Ndufs4	-0.0736069400952194	0.476916301793002	0.2847531558831
ENSMUSG00000026594	Ralgps2	-0.0505831969887708	0.477259301406546	0.284926151400577
ENSMUSG00000038023	Atp6v0a2	0.0480718630118288	0.477373643943188	0.284962614143557
ENSMUSG00000040659	Efhd2	0.0575912381741535	0.477525881410476	0.285021687162133
ENSMUSG00000096929	A330023F24Rik	0.119904717608306	0.477596923342439	0.285032289089457
ENSMUSG00000048832	Vps37c	0.0432076552844763	0.477913778006106	0.28518957458452
ENSMUSG00000003545	Fosb	-0.324334676865786	0.478159765855871	0.285304540751578
ENSMUSG00000022247	Brix1	-0.0671936266493753	0.478673975309719	0.285547659468032
ENSMUSG00000026240	Cops7b	-0.0433729389581849	0.478647042204786	0.285547659468032
ENSMUSG00000030451	Herc2	-0.0513776335804943	0.478733456679979	0.285551301285515
ENSMUSG00000014980	Tsen15	0.0557451753751832	0.478850440878522	0.285558755467616
ENSMUSG00000037503	Fam168b	0.0371414868995593	0.478906087346907	0.285558755467616
ENSMUSG00000097048	1600020E01Rik	0.101639273417737	0.478880396201672	0.285558755467616
ENSMUSG00000063297	Luzp2	0.0895991187118069	0.479001897227697	0.285584053719846
ENSMUSG00000023074	Mospd1	-0.0693444206151533	0.479063685348069	0.285589064598914
ENSMUSG00000002325	Irf9	0.105418641141656	0.479195288966285	0.2856175091264
ENSMUSG00000021690	Jmy	-0.0476388622027978	0.479260352495111	0.2856175091264
ENSMUSG00000037443	Cep85	0.061053322933516	0.479271566353851	0.2856175091264
ENSMUSG00000029587	Zfp12	0.0438856298714248	0.479457871113887	0.28569671033467
ENSMUSG00000031917	Nip7	-0.0472749056153584	0.479521770687144	0.285702963897499
ENSMUSG00000028991	Mtor	0.0380797429483393	0.479893285042443	0.285886498993257
ENSMUSG00000035621	Midn	0.184798394689605	0.479990131998516	0.285886498993257
ENSMUSG00000070002	Ell	0.0710475066845838	0.479952614179156	0.285886498993257
ENSMUSG00000052302	Tbc1d30	0.0671071308404988	0.480331267620819	0.28605783458061
ENSMUSG00000062456	Rpl9-ps6	-0.263069999064921	0.48045995515611	0.286095909832127
ENSMUSG00000085829	Gm4285	-0.0906850457456114	0.480502157832154	0.286095909832127
ENSMUSG00000045826	Ptprcap	0.0698604275261092	0.480946512118121	0.28632861552559
ENSMUSG00000000823	Zfp512b	0.0546754692288457	0.481085110251998	0.286379259599126
ENSMUSG00000039195	1110008P14Rik	-0.094150425176179	0.481336993481226	0.28648378892416
ENSMUSG00000052395	Rft1	-0.0602200773217541	0.481367809347376	0.28648378892416
ENSMUSG00000041638	Gcn1	0.0520674110127589	0.481576337118998	0.286544138849855
ENSMUSG00000052981	Ube2ql1	-0.0680811396739404	0.481529479661213	0.286544138849855
ENSMUSG00000032563	Mrpl3	-0.0435509778857137	0.481661068207681	0.28656268277144
ENSMUSG00000021666	Gfm2	-0.0448594362376617	0.481731760519365	0.286572871173081
ENSMUSG00000024735	Prpf19	-0.0435250832580958	0.48194178675682	0.286665935140483
ENSMUSG00000050855	Zfp940	-0.0524243538689604	0.482192354675284	0.28678309051198
ENSMUSG00000005142	Man2b1	0.055181715358924	0.482279404495713	0.286802978534669
ENSMUSG00000023967	Mrps18a	-0.0497652383308159	0.482855546180877	0.287113684035806
ENSMUSG00000003992	Ssbp2	-0.0446951523085469	0.48294248317998	0.287133463819252
ENSMUSG00000037990	Sh3rf3	0.0784803556263229	0.483163225805884	0.28723278450468
ENSMUSG00000035215	Lsm7	0.0855513637069214	0.483265443349644	0.287261629688489
ENSMUSG00000056770	Setd3	0.0391935129731616	0.483373989878189	0.287294230106851
ENSMUSG00000022706	Mrpl40	-0.0717192994601055	0.483480309523219	0.287325499876954
ENSMUSG00000018347	Zkscan6	0.062496691182177	0.483626285770629	0.287348410477729
ENSMUSG00000085492	Trmt61b	-0.0557120121631005	0.483599955451114	0.287348410477729
ENSMUSG00000004530	Coro1c	-0.0602005555719946	0.483836824402652	0.287409662372194
ENSMUSG00000021518	Ptdss1	-0.0421574523156403	0.483802739793561	0.287409662372194
ENSMUSG00000020744	Slc25a19	0.0459717517574403	0.483964968880169	0.287453864956621
ENSMUSG00000022228	Zscan26	0.0460899935252214	0.484037540698195	0.287465053680387
ENSMUSG00000026765	Lypd6b	0.0918161240181496	0.484122694248457	0.287483711255765
ENSMUSG00000040029	Ipo8	0.0336068981745343	0.484192949991612	0.28749351899496
ENSMUSG00000019428	Fkbp8	0.072570188557849	0.484272634512184	0.287508922349637
ENSMUSG00000026547	Tagln2	0.092127830122616	0.484390401273347	0.287546928909198
ENSMUSG00000022089	Bin3	0.0576048671547358	0.484577727947765	0.287622035145291
ENSMUSG00000030533	Unc45a	0.0483355840060071	0.484624449382752	0.287622035145291
ENSMUSG00000025793	Hgs	0.0641400763630893	0.484717209537863	0.287626466940075
ENSMUSG00000041468	Gpr12	0.0653545249315318	0.484739445383731	0.287626466940075
ENSMUSG00000028863	Meaf6	-0.0368947372377462	0.484920410851496	0.287693024269481
ENSMUSG00000032410	Xrn1	-0.0536146820416296	0.484959168640465	0.287693024269481
ENSMUSG00000025512	Chid1	-0.0515643389540858	0.485048138851722	0.287713899793429
ENSMUSG00000009292	Trpm2	-0.04875706334359	0.485113238479887	0.287717956225926
ENSMUSG00000061911	Myt1l	-0.0492303904751289	0.485162540385982	0.287717956225926
ENSMUSG00000025868	Higd2a	-0.0446651789658153	0.485278256922462	0.287754681771109
ENSMUSG00000021390	Ogn	-0.443359030321036	0.485403555293523	0.287765187864546
ENSMUSG00000037625	Cldn11	-0.116583955528927	0.485386560742577	0.287765187864546
ENSMUSG00000031932	Gpr83	-0.0575360677060887	0.485581424988538	0.287838738577724
ENSMUSG00000048376	F2r	-0.0608907574966883	0.485835979211054	0.28795772434523
ENSMUSG00000022012	Enox1	0.0856149836742692	0.486340674101198	0.288201499247452
ENSMUSG00000087042	Gm11611	0.0806137251076231	0.486355014587934	0.288201499247452
ENSMUSG00000025270	Alas2	0.162414160777375	0.486476610626764	0.28824162642195
ENSMUSG00000033768	Nrxn2	0.120726712295088	0.486614322032411	0.288291292146623
ENSMUSG00000028691	Prdx1	-0.0767933821324519	0.486765484521457	0.288348914991348
ENSMUSG00000026571	Dcaf6	0.0380441043060442	0.48720132114046	0.288543194185188
ENSMUSG00000036632	Alg5	-0.0672835033208149	0.487302901015492	0.288571408140165
ENSMUSG00000021256	Vash1	0.0678442081138542	0.487786279975011	0.288793721014811
ENSMUSG00000038206	Fbxo8	-0.0531505447411127	0.487770155053724	0.288793721014811
ENSMUSG00000031381	Piga	0.0793026201317656	0.488190822174252	0.289001246786374
ENSMUSG00000005102	Eif2ak4	-0.0434145035957204	0.488555002940857	0.289030172342264
ENSMUSG00000023944	Hsp90ab1	-0.0326248048516536	0.488563844678875	0.289030172342264
ENSMUSG00000026972	Arrdc1	0.0832185263964853	0.488384195264653	0.289030172342264
ENSMUSG00000029209	Gnpda2	-0.0544035240493655	0.488453673809174	0.289030172342264
ENSMUSG00000033105	Lss	0.0447137326582388	0.488560876868794	0.289030172342264
ENSMUSG00000042851	Zc3h6	-0.0978985869330604	0.488528743446898	0.289030172342264
ENSMUSG00000028758	Kif17	0.0675961988963629	0.488979282945923	0.289211978327182
ENSMUSG00000037935	Smarce1	-0.0449720916499692	0.488967202629852	0.289211978327182
ENSMUSG00000038319	Kcnh2	0.0823387866489783	0.489139582749155	0.2892748076078
ENSMUSG00000029765	Plxna4	-0.0461635979062382	0.489389902715902	0.289390854608098
ENSMUSG00000040234	Tm7sf3	0.0387222742521099	0.489711043507962	0.28951912949546
ENSMUSG00000047945	Marcksl1	-0.121373101333376	0.489715065117398	0.28951912949546
ENSMUSG00000053898	Ech1	0.0694021469780325	0.490150633262296	0.289744617493927
ENSMUSG00000034674	Tdg	-0.0817976820052868	0.49025386081246	0.289773619605767
ENSMUSG00000068959	Zfp619	-0.078780346293473	0.490313985490227	0.28977714137359
ENSMUSG00000051242	Pcdhb9	-0.0746335102139977	0.490518926332681	0.289838951103094
ENSMUSG00000079330	Lemd1	-0.0924090219131586	0.490526925760555	0.289838951103094
ENSMUSG00000051065	Mb21d2	-0.0544454841584049	0.490600954810828	0.289850679295465
ENSMUSG00000021891	Mettl6	-0.0647378333246549	0.490815737386519	0.289945553940776
ENSMUSG00000001924	Uba1	-0.0402695545351754	0.491048110674188	0.289954049820649
ENSMUSG00000021824	Ap3m1	-0.0345715455113344	0.491155315725613	0.289954049820649
ENSMUSG00000028980	H6pd	0.0774493074333914	0.491038129967071	0.289954049820649
ENSMUSG00000039497	Dse	-0.111565140389597	0.491049698185247	0.289954049820649
ENSMUSG00000043962	Thrap3	0.0522872302377729	0.490937612557925	0.289954049820649
ENSMUSG00000091722	Siah3	-0.0798858475062866	0.491152868975846	0.289954049820649
ENSMUSG00000027551	Zfp64	0.0704647978072493	0.491309822869373	0.290013260044273
ENSMUSG00000028582	Cc2d1b	0.0577153021491558	0.491575314966217	0.290137962827875
ENSMUSG00000054277	Arfgap3	0.0639226845597518	0.491970322755794	0.290339072518103
ENSMUSG00000041654	Slc39a11	-0.0468212279681115	0.492040811268573	0.290348642078082
ENSMUSG00000042524	Sun2	0.0777583321527005	0.492178192112327	0.290365653261242
ENSMUSG00000064105	Cnnm2	0.0437911986358275	0.492145648942344	0.290365653261242
ENSMUSG00000007594	Hapln4	0.0899274664811	0.492644903368522	0.290552922536887
ENSMUSG00000020644	Id2	-0.0613783728761903	0.492584874968935	0.290552922536887
ENSMUSG00000028675	Pnrc2	-0.0543527879107682	0.492658553106718	0.290552922536887
ENSMUSG00000033684	Qsox1	0.0580886014955665	0.492764331744685	0.290583272792564
ENSMUSG00000092260	Zfp963	-0.0670702028834864	0.493088468429867	0.290742367971107
ENSMUSG00000003438	Timm50	0.0422856053507443	0.493268172735807	0.29078540503642
ENSMUSG00000015090	Ptgds	-0.367708740442266	0.493270167404171	0.29078540503642
ENSMUSG00000031310	Zmym3	0.0418683003286738	0.493516589515023	0.290810351298459
ENSMUSG00000034168	Irf2bpl	0.0780399097904643	0.493529922692046	0.290810351298459
ENSMUSG00000035835	Plppr3	0.0791979593945606	0.493467948552655	0.290810351298459
ENSMUSG00000038665	Dgki	-0.0605110867152168	0.493387339873869	0.290810351298459
ENSMUSG00000042751	Nmnat2	-0.0279672437888474	0.493756752035619	0.290878965430162
ENSMUSG00000049600	Zbtb45	0.076180901208749	0.493847446156211	0.290878965430162
ENSMUSG00000056592	Zfp658	0.105617520939702	0.493782993334781	0.290878965430162
ENSMUSG00000098462	Gm27694	-0.161706380267567	0.493863856026986	0.290878965430162
ENSMUSG00000037816	Fbxw17	0.0837134116888392	0.494278294948893	0.291091016316894
ENSMUSG00000027411	Vps16	-0.0462576748913924	0.494564013157572	0.291227222496365
ENSMUSG00000026879	Gsn	0.0875602490693706	0.495135286857471	0.291499449124415
ENSMUSG00000041180	Hectd2	-0.0896644521086065	0.495081160650562	0.291499449124415
ENSMUSG00000029501	Ankle2	0.0362979000638681	0.495429695833363	0.291571455930727
ENSMUSG00000031883	Car7	-0.0761118337211343	0.495351549567809	0.291571455930727
ENSMUSG00000039771	Polr2j	-0.0722446226286021	0.49553010507295	0.291571455930727
ENSMUSG00000049950	Rpp38	-0.0742372845297157	0.495479344273939	0.291571455930727
ENSMUSG00000072082	Ccnf	-0.24243926339249	0.495399320239479	0.291571455930727
ENSMUSG00000001783	Rtcb	-0.0324595240832991	0.495642670552005	0.291603990626171
ENSMUSG00000033453	Adamts15	0.0730709295882895	0.495705368692358	0.291603990626171
ENSMUSG00000079659	Tmem243	0.0781328556941623	0.495748921839186	0.291603990626171
ENSMUSG00000053581	Zfand2a	0.0468162891194367	0.4959540146797	0.29169255633729
ENSMUSG00000032264	Zw10	0.0551052486805884	0.496056235140777	0.29172060541824
ENSMUSG00000020747	Tmem94	0.0699782737837649	0.496125254710528	0.29172912570881
ENSMUSG00000000184	Ccnd2	0.0979035731510469	0.496480364563086	0.291873773469481
ENSMUSG00000029404	Arl6ip4	0.0572244945655221	0.496430785965688	0.291873773469481
ENSMUSG00000020260	Pofut2	0.0753625532004575	0.496732998683219	0.291894558748122
ENSMUSG00000047976	Kcna1	-0.0726009703838552	0.496733969209469	0.291894558748122
ENSMUSG00000050954	Zfp169	0.0820911303274335	0.496587266600307	0.291894558748122
ENSMUSG00000118135	Gm50367	0.0880683235780099	0.496666874973903	0.291894558748122
ENSMUSG00000049999	Ppp1r3d	0.0549509863382177	0.496810434051605	0.291907427949529
ENSMUSG00000026764	Kif5c	0.0388660346013546	0.497091122848424	0.292040275585919
ENSMUSG00000025532	Crcp	-0.0419490274486898	0.497308606216939	0.29210389037648
ENSMUSG00000026171	Rnf25	0.048378042304817	0.497285120408013	0.29210389037648
ENSMUSG00000027858	Tspan2	-0.0707421214610591	0.497509990672522	0.292125956785701
ENSMUSG00000031149	Praf2	-0.065973225318268	0.497489068724966	0.292125956785701
ENSMUSG00000039830	Olig2	0.110969389915511	0.49740962958558	0.292125956785701
ENSMUSG00000025870	Arl10	0.0885830234110746	0.497586234444559	0.292138660913067
ENSMUSG00000062761	Zfp512	-0.0384185277981731	0.498054331342467	0.292381398530978
ENSMUSG00000070354	Evi2	0.118453171031304	0.498251433410968	0.292465013582459
ENSMUSG00000024245	Tmem178	0.0447224883584098	0.498359374415124	0.292480670179574
ENSMUSG00000024457	Trim26	0.0499756734512013	0.498387449871067	0.292480670179574
ENSMUSG00000023571	C1qtnf12	0.0654070719079396	0.49853166956382	0.292533215998504
ENSMUSG00000033998	Kcnk1	0.0583927908969404	0.498602196173187	0.292542512696785
ENSMUSG00000030779	Rbbp6	-0.0347368823223294	0.498963010318673	0.292722107714353
ENSMUSG00000032997	Chpf	0.103103855057292	0.4992188329515	0.292840075681513
ENSMUSG00000031148	Gpkow	-0.0338415448989685	0.499497594010808	0.292939354887654
ENSMUSG00000098051	Gm27032	0.111029716135267	0.499491353031656	0.292939354887654
ENSMUSG00000038070	Cntln	-0.0545221245235818	0.49992558524944	0.293144634532139
ENSMUSG00000039316	Rftn1	0.132152575853173	0.499957212700798	0.293144634532139
ENSMUSG00000032182	Yipf2	-0.0460245724484682	0.500145621991156	0.293222968784949
ENSMUSG00000026018	Ica1l	-0.043035971392755	0.50022940787063	0.293239954481804
ENSMUSG00000059475	Zfp426	0.0475405814546584	0.500659185262208	0.293427588844188
ENSMUSG00000096146	Kcnj11	0.0634783686316549	0.500648941546711	0.293427588844188
ENSMUSG00000004328	Hif3a	-0.232334336194683	0.501009791534351	0.293430180524905
ENSMUSG00000024785	Rcl1	0.0609138794231513	0.500817808617475	0.293430180524905
ENSMUSG00000028414	Fktn	0.0404367914333308	0.500885235580011	0.293430180524905
ENSMUSG00000030048	Gkn3	0.237599882321815	0.501049551657598	0.293430180524905
ENSMUSG00000030341	Tnfrsf1a	0.101496921151072	0.500877775109474	0.293430180524905
ENSMUSG00000034593	Myo5a	-0.0449403151718916	0.501013549582555	0.293430180524905
ENSMUSG00000046387	Pcdhb17	-0.0728807682887971	0.501102400999109	0.293430180524905
ENSMUSG00000056596	Trnp1	0.0681340329545659	0.500840874826078	0.293430180524905
ENSMUSG00000032366	Tpm1	-0.0422390119704093	0.501299344675854	0.293513377574172
ENSMUSG00000026404	Ddx59	-0.0557089188100007	0.501358725460404	0.293516021438626
ENSMUSG00000041774	Ydjc	0.125908799775105	0.501691505680023	0.293650886638856
ENSMUSG00000090266	Mettl23	-0.0659149541458666	0.501698871485769	0.293650886638856
ENSMUSG00000040430	Pitpnc1	-0.0466305954935835	0.502047591246101	0.293822849938288
ENSMUSG00000040365	Trim41	0.0623261550292167	0.502115371147352	0.293830373831174
ENSMUSG00000027577	Chrna4	0.0577994709733217	0.502201920554343	0.293848878509775
ENSMUSG00000049321	Zfp2	-0.0583167036315824	0.502367453728246	0.293913589145722
ENSMUSG00000004952	Rasa4	-0.122465566353366	0.502565628896034	0.293990846053038
ENSMUSG00000026856	Dolpp1	0.0551869095878949	0.502609411982028	0.293990846053038
ENSMUSG00000021892	Sh3bp5	-0.0722883193424895	0.502889736398136	0.294122657336422
ENSMUSG00000040006	Ginm1	-0.054238922334572	0.502992165696554	0.2941504065295
ENSMUSG00000028896	Rcc1	-0.0611209661527635	0.503067457998283	0.294162281643719
ENSMUSG00000035212	Leprot	0.0514468297988919	0.503271932533915	0.294249683570923
ENSMUSG00000070462	Tlnrd1	0.0970556036148871	0.503377047486304	0.294278979844465
ENSMUSG00000025402	Nab2	0.150091562304633	0.503538219679644	0.294341037727946
ENSMUSG00000028795	Ccdc28b	0.0922924468962929	0.503751201019577	0.294418471853559
ENSMUSG00000039208	Metrnl	-0.153793213964466	0.503798655805466	0.294418471853559
ENSMUSG00000056598	Drc3	-0.0577571744889228	0.503835790450566	0.294418471853559
ENSMUSG00000028899	Taf12	-0.0586638183550798	0.504279962128178	0.29461366410173
ENSMUSG00000059323	Tonsl	-0.14266454953382	0.504279320677924	0.29461366410173
ENSMUSG00000037653	Kctd8	-0.0812607646247589	0.505395081641611	0.295208614327311
ENSMUSG00000038630	Zkscan16	-0.0818331066074273	0.505408681025625	0.295208614327311
ENSMUSG00000004897	Hdgf	0.0318486095068171	0.505778620806265	0.295360199549138
ENSMUSG00000027519	Rab22a	0.0554418724726587	0.505733260277871	0.295360199549138
ENSMUSG00000016477	E2f3	0.0370855446470336	0.506068548864659	0.295497253210727
ENSMUSG00000038894	Irs2	0.148815624390748	0.5061885390496	0.295535059777345
ENSMUSG00000021820	Camk2g	0.0491324176605563	0.50640588115684	0.29559743383408
ENSMUSG00000029761	Cald1	0.0881299166487947	0.506374717229327	0.29559743383408
ENSMUSG00000021136	Smoc1	0.105881329843673	0.50659255109007	0.295674134915521
ENSMUSG00000039989	Cbx4	0.0740128989209533	0.506828198575616	0.295779402027477
ENSMUSG00000045349	Sh2d5	0.0485437116274812	0.506895065051823	0.29578615816523
ENSMUSG00000030824	Nucb1	0.0517776343220676	0.507128108392288	0.295889870678918
ENSMUSG00000026036	Nif3l1	-0.0487418707471149	0.507271803766997	0.295941435134144
ENSMUSG00000021957	Tkt	0.038271516229921	0.507441599036984	0.295982609169225
ENSMUSG00000034686	Prr7	0.294535132946972	0.507453032629911	0.295982609169225
ENSMUSG00000022508	Bcl6	-0.0683119430080186	0.507601723168228	0.296037059866691
ENSMUSG00000001175	Calm1	0.0355555724218685	0.507762509329304	0.296098552180753
ENSMUSG00000038866	Zcchc2	-0.0510019585113905	0.50781820022556	0.296098752119492
ENSMUSG00000025209	Twnk	-0.04560950680254	0.508260974691559	0.296324628194009
ENSMUSG00000029860	Zyx	0.0728819900295066	0.508460742373659	0.296408793470838
ENSMUSG00000039756	Dnttip2	-0.0449610992776387	0.508636191080042	0.296478765128066
ENSMUSG00000001847	Rac1	-0.0435144066657496	0.50884247862884	0.296536780537333
ENSMUSG00000004317	Clcn5	-0.0565626931763546	0.508935127678138	0.296536780537333
ENSMUSG00000020840	Blmh	-0.0326265996776072	0.5089574414159	0.296536780537333
ENSMUSG00000033940	Brk1	-0.0505154162422257	0.508884912364496	0.296536780537333
ENSMUSG00000053128	Rnf26	0.0684540054099844	0.509335278508131	0.29672460601872
ENSMUSG00000063632	Sox11	-0.095369751171767	0.509546760041579	0.296815487015436
ENSMUSG00000018548	Trim37	-0.03961498185035	0.510075614864314	0.297022518177679
ENSMUSG00000018659	Pnpo	-0.0446736238504915	0.510103750870109	0.297022518177679
ENSMUSG00000022407	Adsl	0.0474270367492752	0.510067886160739	0.297022518177679
ENSMUSG00000067369	Trmt2b	0.0489286016610834	0.510124255786176	0.297022518177679
ENSMUSG00000020019	Ntn4	0.0808096131689471	0.510291946678808	0.297087822747832
ENSMUSG00000020627	Klhl29	-0.0474656322406013	0.510431918683936	0.297136977150947
ENSMUSG00000020137	Thap2	-0.0445479515281486	0.510506355271161	0.297147974972859
ENSMUSG00000019132	BC005537	-0.0314624376534639	0.510564626833979	0.297149562327593
ENSMUSG00000022421	Nptxr	0.0617089846193422	0.510862964922768	0.297258517991698
ENSMUSG00000028969	Cdk5	-0.0395137011456824	0.510848019213621	0.297258517991698
ENSMUSG00000039087	Rreb1	0.1132949734648	0.510941076782542	0.297271636128779
ENSMUSG00000023905	Tnfrsf12a	-0.163941525062997	0.511229556459871	0.297374795211316
ENSMUSG00000061759	Armt1	-0.0417501563472598	0.511199016444158	0.297374795211316
ENSMUSG00000036087	Slain2	-0.0415328604324716	0.511320398782727	0.297395300748319
ENSMUSG00000022639	Dubr	-0.0959792950239908	0.511564037376464	0.297504661871177
ENSMUSG00000105692	Gm43737	0.0659584155820268	0.511731954206335	0.297569967334405
ENSMUSG00000023048	Prr13	0.0443352454493501	0.511787998932681	0.297570212517454
ENSMUSG00000032089	Il10ra	0.0962159093370681	0.511848131454494	0.297572834166356
ENSMUSG00000032870	Smap2	0.0424609903326524	0.512084919506224	0.297663102422314
ENSMUSG00000112358	Gm33869	0.152380505129446	0.512114680683694	0.297663102422314
ENSMUSG00000020868	Xylt2	0.0792600650383394	0.512206920382354	0.297684373171781
ENSMUSG00000019039	Dalrd3	-0.0394562495675421	0.512332632395114	0.297692753804848
ENSMUSG00000106981	Gm45495	0.0515480520203472	0.512327849428635	0.297692753804848
ENSMUSG00000038495	Otud7b	0.0388511577698155	0.512547245385264	0.297762580538268
ENSMUSG00000063281	Zfp35	-0.0487848859504667	0.512564123086712	0.297762580538268
ENSMUSG00000020721	Helz	-0.0446400079366594	0.512747201238905	0.297811571022945
ENSMUSG00000026483	Fam129a	0.112152129833358	0.512759790986068	0.297811571022945
ENSMUSG00000002332	Dhrs1	-0.0516935638437744	0.512830831213874	0.297820498147982
ENSMUSG00000111977	Gm47163	-0.0480438269538375	0.51307098549353	0.297927623679715
ENSMUSG00000021680	Crhbp	-0.0728358359970044	0.513250747288722	0.297999661343546
ENSMUSG00000049327	Kmt5a	0.0713669827790795	0.513483856075616	0.298102653927115
ENSMUSG00000026820	Ptges2	0.0349893381075553	0.513729678007147	0.298188785427705
ENSMUSG00000029551	Psmg3	-0.0601661071628831	0.513777534396058	0.298188785427705
ENSMUSG00000041895	Wipi1	0.0519563641777459	0.513829528664834	0.298188785427705
ENSMUSG00000113149	Gm49383	-0.0682572368802169	0.513855173015667	0.298188785427705
ENSMUSG00000021094	Dhrs7	0.0579347077323828	0.514015689071004	0.298249580846628
ENSMUSG00000026797	Stxbp1	-0.0517209683078956	0.514111075796028	0.298258792336631
ENSMUSG00000029125	Stx18	-0.0416624381376704	0.514143068127834	0.298258792336631
ENSMUSG00000029135	Fosl2	0.293858069881336	0.514299230693286	0.298287973298266
ENSMUSG00000063972	Nr6a1	-0.0750069010232768	0.514304885218259	0.298287973298266
ENSMUSG00000027401	Tgm3	-0.0981198725092269	0.514533649635429	0.298388303596966
ENSMUSG00000019814	Ltv1	-0.0544900939074941	0.514767456666017	0.298394507794766
ENSMUSG00000021550	2210016F16Rik	-0.0882392798501816	0.514723040704746	0.298394507794766
ENSMUSG00000022394	L3mbtl2	0.0352256128331555	0.514620379456706	0.298394507794766
ENSMUSG00000027778	Ift80	-0.047651971476786	0.514666953778954	0.298394507794766
ENSMUSG00000002129	Sf3a1	0.0375226966517571	0.514835113766907	0.298401393473891
ENSMUSG00000029208	Guf1	-0.0624202849902945	0.51500517546489	0.298435295842674
ENSMUSG00000044788	Fads6	0.0587669875452275	0.514976736265853	0.298435295842674
ENSMUSG00000031486	Adgra2	0.130721493544401	0.515321187519146	0.298586076054678
ENSMUSG00000026610	Esrrg	-0.0789896507296229	0.515558868924001	0.298629638596065
ENSMUSG00000040907	Atp1a3	0.0464278100787346	0.515485749944237	0.298629638596065
ENSMUSG00000042500	Ago4	0.0564559627902747	0.515563834216345	0.298629638596065
ENSMUSG00000032641	Gpr19	0.0829013266846089	0.515834539182619	0.298728475799396
ENSMUSG00000040938	Slc16a11	0.0945557838453746	0.51590198872556	0.298728475799396
ENSMUSG00000085007	Gm11549	-0.0774223559494683	0.515885634803913	0.298728475799396
ENSMUSG00000004069	Dnaja3	-0.0331593954337582	0.516019148114053	0.298763978641671
ENSMUSG00000042079	Hnrnpf	0.0852370543964252	0.516169120069342	0.2988184695142
ENSMUSG00000022434	Fam118a	-0.0508301406230016	0.516779909593317	0.299139694310007
ENSMUSG00000021614	Vcan	0.0831360687333168	0.51691480739198	0.299185407963661
ENSMUSG00000008373	Prpf31	-0.0411375141477872	0.517014275317098	0.299210607469068
ENSMUSG00000054196	Cthrc1	-0.06466890657392	0.517078941767672	0.29921566311579
ENSMUSG00000002102	Psmc3	-0.0343124481873139	0.517209994219936	0.299259128792554
ENSMUSG00000025651	Uqcrc1	0.0329377686483456	0.517272109507511	0.299262702148243
ENSMUSG00000022836	Mylk	0.127372732078877	0.517383099561841	0.29929454769024
ENSMUSG00000017734	Dbndd2	0.0334146069875876	0.517957159461243	0.299512455494693
ENSMUSG00000026918	Brd3	-0.0475959985730921	0.518063454199581	0.299512455494693
ENSMUSG00000042942	Greb1l	0.0622921320190014	0.517991975570041	0.299512455494693
ENSMUSG00000046879	Irgm1	0.0898937739528614	0.517863341468266	0.299512455494693
ENSMUSG00000078931	Pdf	0.0506142245024788	0.518095708226253	0.299512455494693
ENSMUSG00000106847	Peg13	-0.0557088506378006	0.51793144023277	0.299512455494693
ENSMUSG00000032515	Csrnp1	-0.217681914425509	0.51827723664706	0.299585023968783
ENSMUSG00000037010	Apln	0.113865450045411	0.51857821910407	0.299719603749574
ENSMUSG00000043659	Npsr1	0.0858350194780192	0.51862210720223	0.299719603749574
ENSMUSG00000031391	L1cam	-0.0512679064191161	0.518822773977416	0.299803185484627
ENSMUSG00000006127	Inpp5k	0.0401242926430779	0.519031717161078	0.299891531194688
ENSMUSG00000053134	Supt7l	-0.064410325249964	0.519180936901154	0.299945353919181
ENSMUSG00000006307	Kmt2b	0.0677727136983336	0.519267869727566	0.299963184012979
ENSMUSG00000026520	Pycr2	0.0607588260783103	0.519360928513562	0.299984548630644
ENSMUSG00000025579	Gaa	0.0545196263487803	0.519959878516699	0.300267283756434
ENSMUSG00000045466	Zfp956	0.0479133986529408	0.519962680114363	0.300267283756434
ENSMUSG00000109523	Gdf1	0.143615013580069	0.520030355976478	0.300273952122374
ENSMUSG00000001472	Tcf25	0.0325073462866008	0.52028189164325	0.300386771221433
ENSMUSG00000034429	Zfp707	0.0719494663810005	0.520567371657246	0.300519161757846
ENSMUSG00000017548	Suz12	-0.0379155080676495	0.520981176320085	0.300645702207984
ENSMUSG00000035594	Chrna5	0.150588835318027	0.521011360298656	0.300645702207984
ENSMUSG00000045671	Spred2	0.088131193551137	0.5209999100278	0.300645702207984
ENSMUSG00000059974	Ntm	-0.0474080415735958	0.520881121167946	0.300645702207984
ENSMUSG00000024968	Rcor2	0.0683894875690629	0.521108151589546	0.300669123754586
ENSMUSG00000026939	Tmem141	-0.0509993146471625	0.521634402747367	0.300907853506859
ENSMUSG00000039220	Ppp1r10	-0.047649791912216	0.521599922329296	0.300907853506859
ENSMUSG00000028069	Gpatch4	-0.0587114820010979	0.522149522814412	0.301107599732278
ENSMUSG00000033769	Exoc6b	-0.0375171961423824	0.522039444593006	0.301107599732278
ENSMUSG00000049511	Htr1b	-0.130329979078684	0.522100049746088	0.301107599732278
ENSMUSG00000017978	Cadps2	-0.0594741759229592	0.522273185782275	0.301146450749155
ENSMUSG00000021745	Ptprg	-0.0521626303588018	0.522475869039968	0.301230852145402
ENSMUSG00000025020	Slit1	0.0779882172247401	0.522648141723178	0.301265600552997
ENSMUSG00000043773	1700048O20Rik	-0.107437918625355	0.522648766793497	0.301265600552997
ENSMUSG00000003233	Dvl3	0.062601874596472	0.523518120077304	0.301368429425495
ENSMUSG00000021952	Xpo4	-0.0469647663060079	0.523672154774797	0.301368429425495
ENSMUSG00000029290	Zfp326	-0.0501759440422905	0.523306431613954	0.301368429425495
ENSMUSG00000030956	Fam53b	0.159928309398304	0.523205415727223	0.301368429425495
ENSMUSG00000033713	Foxn3	0.0613645175284167	0.523313570355522	0.301368429425495
ENSMUSG00000034487	Poglut3	0.0566252837957408	0.523515124118959	0.301368429425495
ENSMUSG00000034926	Dhcr24	-0.0442948897497656	0.523601243659376	0.301368429425495
ENSMUSG00000040033	Stat2	-0.0451367800639109	0.523575164530963	0.301368429425495
ENSMUSG00000041313	Slc7a1	-0.0611625158227359	0.52357281694826	0.301368429425495
ENSMUSG00000046364	Rpl27a	-0.069756573914983	0.523565763059819	0.301368429425495
ENSMUSG00000049960	Mrps16	-0.0554065799837369	0.523453401037161	0.301368429425495
ENSMUSG00000051339	2900026A02Rik	0.0549264965836251	0.523175869276951	0.301368429425495
ENSMUSG00000057367	Birc2	-0.0462973224982898	0.523644740385175	0.301368429425495
ENSMUSG00000061111	Mcrip1	0.0522346323005613	0.523003416388979	0.301368429425495
ENSMUSG00000116925	Gm49776	-0.0767231844886472	0.523561098445884	0.301368429425495
ENSMUSG00000027822	Slc33a1	-0.0427898256510592	0.524112431651378	0.301589361734386
ENSMUSG00000002679	Med6	-0.0690979768824121	0.524358353676293	0.3016659770003
ENSMUSG00000032849	Abcc4	0.0917611166071338	0.524344911402776	0.3016659770003
ENSMUSG00000036777	Anln	0.113526763419347	0.524532368735993	0.301701199776587
ENSMUSG00000042364	Snx18	0.0612317679358968	0.524489027687809	0.301701199776587
ENSMUSG00000030611	Mrps11	0.0541466513767224	0.524634847199142	0.301703096839297
ENSMUSG00000067367	Lyar	0.0630024131306212	0.524648458176803	0.301703096839297
ENSMUSG00000021720	Rnf180	-0.0663700511044255	0.524723535423781	0.301713838696362
ENSMUSG00000024112	Cacna1h	0.0609908500064772	0.524932632281278	0.30174416313869
ENSMUSG00000026896	Ifih1	0.0886973404856749	0.524945483858456	0.30174416313869
ENSMUSG00000034210	Efcab14	0.03811060912042	0.524894390923438	0.30174416313869
ENSMUSG00000028651	Ppie	0.0725367563771857	0.52505833695003	0.301776607586
ENSMUSG00000018841	Rad51d	0.0458247559894667	0.525267001559261	0.301851032660526
ENSMUSG00000027313	Chac1	-0.0984066000201891	0.525300674997669	0.301851032660526
ENSMUSG00000031409	Tceal6	-0.0490178928026415	0.525459249867282	0.301909725242995
ENSMUSG00000028622	Mrpl37	-0.045202891428933	0.525543897978144	0.301925934161056
ENSMUSG00000026790	Odf2	0.0510253979466133	0.525763347408881	0.301987148479121
ENSMUSG00000030127	Cops7a	-0.0559896847776057	0.525761287999474	0.301987148479121
ENSMUSG00000033960	Jcad	0.0449101082508135	0.525911507674443	0.302039819963393
ENSMUSG00000036469	Marchf1	-0.0618597567815549	0.526006012682688	0.302061668331404
ENSMUSG00000002345	Borcs8	0.0462577449861469	0.526062661817113	0.302061775411694
ENSMUSG00000015337	Endog	0.109841884838242	0.52615627746681	0.302083106124849
ENSMUSG00000041351	Rap1gap	0.0520469099219708	0.526435518856663	0.302210994483827
ENSMUSG00000021738	Atxn7	0.0640177474912667	0.526562396035403	0.302225554773354
ENSMUSG00000040720	Virma	-0.0363212927891184	0.526573868669778	0.302225554773354
ENSMUSG00000036155	Mgat5	-0.0314593526589275	0.526664566251417	0.302245184127447
ENSMUSG00000024427	Spry4	-0.175377045819575	0.527096292641586	0.302428060862473
ENSMUSG00000034639	Setmar	-0.0736642046316352	0.527094398310917	0.302428060862473
ENSMUSG00000018446	C1qbp	-0.0599491396001416	0.527191635337949	0.30245032709162
ENSMUSG00000028580	Pum1	-0.0337363613153778	0.52728516703377	0.302471549684406
ENSMUSG00000015289	Lage3	-0.0873806377861332	0.527640057605969	0.302519629473383
ENSMUSG00000022262	Dnah5	-0.111839057501956	0.527445111938844	0.302519629473383
ENSMUSG00000026087	Mrpl30	-0.0566177447291914	0.52765172363783	0.302519629473383
ENSMUSG00000041203	Trir	0.0766144325335723	0.527552729844488	0.302519629473383
ENSMUSG00000053286	Trmt1l	-0.0547630764552379	0.52764855084956	0.302519629473383
ENSMUSG00000047603	Zfp235	-0.0431122029142888	0.527883362709977	0.302620003891159
ENSMUSG00000016346	Kcnq2	-0.033713759132906	0.52803468761485	0.302664852609124
ENSMUSG00000049882	Vcpkmt	0.086507845954247	0.528074746572389	0.302664852609124
ENSMUSG00000030108	Slc6a13	-0.283604752246311	0.528555347900288	0.302907856083511
ENSMUSG00000024400	Wdr33	0.0416973213653126	0.528629769747536	0.302918056516984
ENSMUSG00000006005	Tpr	-0.0330185810553228	0.528751733481747	0.302941157391459
ENSMUSG00000072258	Taf1a	-0.0658406202299176	0.528783337741387	0.302941157391459
ENSMUSG00000027509	Rae1	-0.060324228536361	0.529029629528349	0.302984919167247
ENSMUSG00000029500	Pgam5	-0.0502288743086229	0.528947679434351	0.302984919167247
ENSMUSG00000068921	Dap3	-0.0326366537032141	0.528985180355898	0.302984919167247
ENSMUSG00000109926	Gm45808	0.0513883911814918	0.529511855119205	0.303228636442522
ENSMUSG00000038268	Ovca2	-0.0780589437102812	0.529589365053658	0.303240563125101
ENSMUSG00000027367	Stard7	-0.0328869376122764	0.529671416635781	0.303255087504239
ENSMUSG00000025956	Mettl21a	-0.0700756775501118	0.529759232205489	0.303272908502722
ENSMUSG00000019494	Cops6	-0.0433277769162203	0.529870323635021	0.303304049065439
ENSMUSG00000021715	Cwc27	-0.0461879289717272	0.530133520599871	0.303422240659929
ENSMUSG00000024754	Cemip2	-0.0582741753273574	0.530248685376442	0.303455689718606
ENSMUSG00000030335	Mrpl51	-0.0421728406816985	0.530602571401059	0.303625734642844
ENSMUSG00000036442	Thap11	0.0467966730101443	0.530949248244159	0.303791618338349
ENSMUSG00000002635	Pdcd2l	0.0616581960310621	0.531270529681019	0.303877944017416
ENSMUSG00000003435	Supt5	0.0350629260943362	0.531235824556753	0.303877944017416
ENSMUSG00000035914	Cd276	0.060554448895213	0.531246040549123	0.303877944017416
ENSMUSG00000042745	Id1	0.155497769836297	0.531439534273241	0.303942115093775
ENSMUSG00000022436	Sh3bp1	0.125193885590844	0.53158441991623	0.303992479760898
ENSMUSG00000020087	Tysnd1	0.0639743572437392	0.531705279974077	0.304029095831398
ENSMUSG00000002486	Tchp	0.0710713328289125	0.532002506801193	0.304049630663056
ENSMUSG00000032503	Arpp21	-0.0411318647556807	0.532092794112889	0.304049630663056
ENSMUSG00000032549	Rab6b	-0.034500900029602	0.531871250934454	0.304049630663056
ENSMUSG00000032571	Pik3r4	-0.0444859054165446	0.532068735718697	0.304049630663056
ENSMUSG00000036840	Siah1a	-0.0664703568029444	0.531844616931097	0.304049630663056
ENSMUSG00000059878	Zfp422	-0.0433484183439638	0.532030577748361	0.304049630663056
ENSMUSG00000060600	Eno3	0.0807012160521583	0.532139032296582	0.304049630663056
ENSMUSG00000020067	Mypn	0.114566936511259	0.532659018916028	0.304119624533446
ENSMUSG00000022375	Lrrc6	-0.0883475899060851	0.532659464878705	0.304119624533446
ENSMUSG00000025255	Zfhx4	0.1125458900739	0.532549564167869	0.304119624533446
ENSMUSG00000026353	Ubxn4	0.0285466702961537	0.532471107617277	0.304119624533446
ENSMUSG00000026495	Efcab2	-0.0510633434289243	0.532380473611934	0.304119624533446
ENSMUSG00000027247	Arhgap1	-0.0456144345528375	0.5325824037905	0.304119624533446
ENSMUSG00000042671	Rgs8	-0.0674270174708329	0.532489971694265	0.304119624533446
ENSMUSG00000004356	Utp20	-0.0462683182829877	0.532810180531388	0.304173212529449
ENSMUSG00000015488	Cacfd1	0.0418788673649938	0.532986223682539	0.304237274628062
ENSMUSG00000027649	Ctnnbl1	-0.0439769998761298	0.533036134635504	0.304237274628062
ENSMUSG00000028602	Tnfrsf8	0.0969508880067878	0.533414782299307	0.304323520276123
ENSMUSG00000034300	Fam53c	0.0481534648640685	0.533412637945792	0.304323520276123
ENSMUSG00000034867	Ankrd27	0.0429405170788571	0.533288836802082	0.304323520276123
ENSMUSG00000037992	Rara	0.168207871010829	0.533362648241143	0.304323520276123
ENSMUSG00000030588	Yif1b	-0.0554244266702123	0.533537417407211	0.30432857641095
ENSMUSG00000051695	Pcbp1	0.0508282760207766	0.533499055631788	0.30432857641095
ENSMUSG00000025290	Rps24	0.0767568844106463	0.533598727862339	0.304331099621091
ENSMUSG00000071650	Ganab	-0.0295289613047562	0.53368066074403	0.304345382772484
ENSMUSG00000020775	Mrpl38	0.053705071877868	0.5338814061972	0.304404929110236
ENSMUSG00000116461	Gm44502	0.0571423260273449	0.533898878722744	0.304404929110236
ENSMUSG00000055567	Unc80	0.0350010920969379	0.533996319645905	0.30442804086755
ENSMUSG00000038132	Rbm24	-0.0859806640600203	0.534307552166826	0.304540566283069
ENSMUSG00000047547	Cltb	0.0449895130169709	0.53426009577259	0.304540566283069
ENSMUSG00000056763	Cspp1	0.0649053002762266	0.534431690967788	0.304578871637435
ENSMUSG00000003299	Mrpl4	0.0507582252079413	0.534543066579231	0.304588299435453
ENSMUSG00000014349	Ube2z	0.0296131989468749	0.534629820212019	0.304588299435453
ENSMUSG00000022820	Ndufb4	-0.0760731955723806	0.534671746821004	0.304588299435453
ENSMUSG00000022820	Ndufb4	-0.0760731955723806	0.534671746821004	0.304588299435453
ENSMUSG00000022820	Ndufb4	-0.0760731955723806	0.534671746821004	0.304588299435453
ENSMUSG00000031153	Gripap1	-0.0515831283179648	0.534675973266497	0.304588299435453
ENSMUSG00000022263	Trio	0.0451511758727548	0.534991711178454	0.304735715757646
ENSMUSG00000106447	Gm42957	-0.0579025111183547	0.535127843677893	0.304780806850317
ENSMUSG00000037062	Sh3glb1	0.0313471669993686	0.535201780297665	0.304790468596652
ENSMUSG00000010110	Stx5a	0.0345176477329862	0.535293242771633	0.304806627023242
ENSMUSG00000048218	Amigo2	-0.0830258543563726	0.535344105440783	0.304806627023242
ENSMUSG00000028330	Ncbp1	-0.0314287160926323	0.535414733581929	0.304814399403221
ENSMUSG00000019471	Cdc37	-0.0398480020833909	0.535658087945381	0.304913679675519
ENSMUSG00000026439	Rbbp5	-0.0342320871837941	0.535703113577008	0.304913679675519
ENSMUSG00000028792	Ak2	-0.0734182697901396	0.53592693115562	0.304976177624141
ENSMUSG00000050608	Micos10	-0.0432432337563545	0.535922209251327	0.304976177624141
ENSMUSG00000005374	Tbl2	-0.0381612173539123	0.536354549615111	0.305122150408599
ENSMUSG00000032356	Rasgrf1	0.0447820615157963	0.536348273602563	0.305122150408599
ENSMUSG00000035772	Mrps2	-0.0429191561260223	0.536339852003396	0.305122150408599
ENSMUSG00000020677	Ddx52	-0.0397612437194518	0.536551480106677	0.305136837836142
ENSMUSG00000030757	Zkscan2	-0.058563824384664	0.536505078992142	0.305136837836142
ENSMUSG00000052957	Gas1	0.0949346740212281	0.536549681747044	0.305136837836142
ENSMUSG00000024544	Ldlrad4	-0.0519204510190098	0.536769926670215	0.305196181363742
ENSMUSG00000047466	8030462N17Rik	-0.034115629610826	0.536731546418534	0.305196181363742
ENSMUSG00000020024	Cep83	-0.0368920305256696	0.536997291302399	0.30528035982278
ENSMUSG00000021432	Slc35b3	0.0609584925529905	0.537278118095606	0.30528035982278
ENSMUSG00000027270	Lamp5	-0.0822116010052095	0.537206975469819	0.30528035982278
ENSMUSG00000027651	Rprd1b	-0.0328991394680525	0.537374491611055	0.30528035982278
ENSMUSG00000030279	C2cd5	-0.0414018359105667	0.537097886911769	0.30528035982278
ENSMUSG00000037463	Fbxo27	0.0607508031835722	0.537048399928798	0.30528035982278
ENSMUSG00000046593	Tmem215	0.131267080636764	0.537364552999396	0.30528035982278
ENSMUSG00000053279	Aldh1a1	-0.0815152327752575	0.537253525189454	0.30528035982278
ENSMUSG00000086782	E130102H24Rik	0.154341816236087	0.537661776028173	0.305411133090773
ENSMUSG00000027610	Gss	-0.0493766702608465	0.537934803098415	0.305500577824149
ENSMUSG00000036826	Igflr1	0.240723177113978	0.53799055561315	0.305500577824149
ENSMUSG00000063236	1110038F14Rik	-0.0593945114672214	0.537981864685238	0.305500577824149
ENSMUSG00000023027	Atf1	0.0598856091262721	0.538357071773103	0.305557706121165
ENSMUSG00000023912	Slc25a27	0.0418462151400512	0.538191397522723	0.305557706121165
ENSMUSG00000032462	Pik3cb	-0.0336707486115418	0.538548088423011	0.305557706121165
ENSMUSG00000035530	Eif1	0.0370516853975554	0.538438132789399	0.305557706121165
ENSMUSG00000041297	Cdk13	-0.0353962594651115	0.538207348485763	0.305557706121165
ENSMUSG00000049001	Ndnf	0.0946685757284862	0.538532908779071	0.305557706121165
ENSMUSG00000050600	Zfp831	-0.0572396961538336	0.538340797392144	0.305557706121165
ENSMUSG00000051650	B3gnt2	-0.0513636517193612	0.53838132997158	0.305557706121165
ENSMUSG00000019854	Reps1	0.0382356005234503	0.538749509690427	0.305607164317306
ENSMUSG00000053214	Gm9899	-0.044287943988837	0.538721116229735	0.305607164317306
ENSMUSG00000038279	Nop2	0.0585588513323913	0.538926538207516	0.305675172492564
ENSMUSG00000027956	Tmem144	0.085763692461913	0.539268263820177	0.305822236389159
ENSMUSG00000067942	Zfp160	-0.0711749047469933	0.539300153236321	0.305822236389159
ENSMUSG00000020706	Ftsj3	-0.0430453676483399	0.539549247121598	0.305931062095568
ENSMUSG00000038991	Txndc5	0.0367556529376272	0.539745313578799	0.306009800718141
ENSMUSG00000032624	Eml4	-0.0387665367000366	0.539840735542535	0.306031468081545
ENSMUSG00000004032	Gstm5	0.0707851077406439	0.54060432396863	0.306059347997122
ENSMUSG00000006763	Saal1	0.0540936833666438	0.54057308966701	0.306059347997122
ENSMUSG00000015522	Arnt	0.0456272527004248	0.540112892538197	0.306059347997122
ENSMUSG00000020528	Prpsap2	-0.0422856762681715	0.540471689276508	0.306059347997122
ENSMUSG00000029469	Ift81	-0.0471646385312061	0.540600992208729	0.306059347997122
ENSMUSG00000031729	Ist1	0.0355062514979674	0.540123206829406	0.306059347997122
ENSMUSG00000032009	Sesn3	0.0355842349841045	0.54038944454169	0.306059347997122
ENSMUSG00000033715	Akr1c14	0.145869288838437	0.540635804893273	0.306059347997122
ENSMUSG00000039414	Heatr5b	-0.0514480377883763	0.540690854558102	0.306059347997122
ENSMUSG00000041841	Rpl37	-0.0977797103113097	0.540363216623404	0.306059347997122
ENSMUSG00000041841	Rpl37	-0.0977797103113097	0.540363216623404	0.306059347997122
ENSMUSG00000047669	Msl3l2	-0.0730361509826585	0.54010890750909	0.306059347997122
ENSMUSG00000051351	Zfp46	-0.0408529337829611	0.54040121776008	0.306059347997122
ENSMUSG00000060152	Pop5	0.084903858124986	0.540263326223753	0.306059347997122
ENSMUSG00000089810	Gm16536	0.0622465396389745	0.540479244119368	0.306059347997122
ENSMUSG00000066189	Cacng3	0.0440098096380158	0.541009865524381	0.306207525431332
ENSMUSG00000113047	Gm47469	0.100717168390997	0.541084797367384	0.306217539176493
ENSMUSG00000018196	Glrx2	-0.0421067947708788	0.541204934206748	0.3062531310794
ENSMUSG00000020829	Slc46a1	0.0759662419239794	0.54132112409343	0.306286482216818
ENSMUSG00000026851	BC005624	-0.0363772955848588	0.541582836242773	0.306337363801496
ENSMUSG00000032174	Icam5	0.0966724815667205	0.541534125246913	0.306337363801496
ENSMUSG00000042097	Zfp239	0.0398078276956752	0.541578847269268	0.306337363801496
ENSMUSG00000032042	Srpr	-0.0312674536494398	0.541673946068419	0.306356507308925
ENSMUSG00000022454	Nell2	-0.036222161685046	0.54196701939855	0.306438121309539
ENSMUSG00000031982	Arv1	-0.0891858950832884	0.541980786558726	0.306438121309539
ENSMUSG00000050896	Rtn4rl2	0.15148105999112	0.541990091250573	0.306438121309539
ENSMUSG00000034987	Hrh2	0.0765050326552307	0.542049227857074	0.30643917051121
ENSMUSG00000004610	Etfb	0.0400002665068445	0.542391815323768	0.306600447131065
ENSMUSG00000007038	Neu1	0.0397856112471064	0.542515796155126	0.306638129897145
ENSMUSG00000103477	5930409G06Rik	-0.123655413734835	0.542601727599862	0.306654300884885
ENSMUSG00000038170	Pde4dip	0.0428788544102364	0.542731947701172	0.30669549578621
ENSMUSG00000002881	Nab1	0.0438036040125031	0.543056072353858	0.306846245042754
ENSMUSG00000045665	Mfsd5	0.0460930495338081	0.54376032540284	0.307211726014045
ENSMUSG00000010505	Myt1	0.0920156809497431	0.543923715381591	0.307271587220544
ENSMUSG00000019891	Dcbld1	-0.0686327788083675	0.544147080464944	0.307356693595089
ENSMUSG00000029004	Kmt2e	0.0427480569469061	0.544189273175483	0.307356693595089
ENSMUSG00000027109	Sp3	-0.0399444951205979	0.544325502575594	0.307389260446603
ENSMUSG00000030020	Prickle2	-0.0380474312342044	0.544361851300395	0.307389260446603
ENSMUSG00000040706	Agmat	0.148391018072764	0.544503698844742	0.307436908068098
ENSMUSG00000040282	BC052040	0.0610325474698122	0.544582388078559	0.307448889040404
ENSMUSG00000051236	Msrb3	0.0635362952011451	0.54466305265516	0.307461982564154
ENSMUSG00000092595	Gm20427	-0.0360722605230353	0.544974891372887	0.307605557227302
ENSMUSG00000025137	Pcyt2	0.0417126123992104	0.545042752375774	0.307611405375404
ENSMUSG00000020374	Rasgef1c	0.0388202425328487	0.545235660967057	0.307655366145967
ENSMUSG00000056820	Tsnax	-0.0401805009187099	0.54522830195064	0.307655366145967
ENSMUSG00000028049	Scamp3	0.0555114601474812	0.54553442416367	0.307791482615024
ENSMUSG00000040740	Slc25a34	-0.0799083938679369	0.545727843587934	0.307868141502322
ENSMUSG00000002983	Relb	0.134418273048986	0.545825688240243	0.30787044071691
ENSMUSG00000019979	Apaf1	-0.0673778565998887	0.545941258899639	0.30787044071691
ENSMUSG00000029084	Cd38	0.117424170538086	0.545962112967939	0.30787044071691
ENSMUSG00000064193	Gm4735	-0.0574397744394427	0.54595085263432	0.30787044071691
ENSMUSG00000036572	Upf3b	-0.0519150171570701	0.546135622708418	0.307935824909409
ENSMUSG00000004789	Dlst	-0.0295986966334821	0.546342060228474	0.308019759527214
ENSMUSG00000074892	B3galt5	0.0589220311577034	0.546411308744122	0.308026339427672
ENSMUSG00000015126	Tsr3	0.0474218930604154	0.546483273475339	0.308034448981968
ENSMUSG00000001576	Ergic1	0.0371553050009631	0.546592106555543	0.30806333610052
ENSMUSG00000023932	Cdc5l	-0.0340945158997708	0.546671639347749	0.308075705014603
ENSMUSG00000011589	Fsd1	0.0570484489446059	0.546810617085859	0.308099356738754
ENSMUSG00000042662	Dusp15	0.0507492698527123	0.546865811236759	0.308099356738754
ENSMUSG00000074211	Sdhaf1	0.0912895828252483	0.546886382374076	0.308099356738754
ENSMUSG00000055737	Ghr	0.0603602833992384	0.547145889404132	0.308196642803471
ENSMUSG00000060716	Plekhh1	0.083178915321337	0.547174287147565	0.308196642803471
ENSMUSG00000103779	Gm36931	0.0551006631539449	0.547342018318561	0.308258662495033
ENSMUSG00000025485	Ric8a	-0.03224138077929	0.547518175580355	0.308325414137473
ENSMUSG00000050796	B3galt6	-0.0691800682584672	0.547706984793387	0.308399275706575
ENSMUSG00000053310	Nrgn	-0.0968944861298649	0.548271698548891	0.308684761330978
ENSMUSG00000024258	Polr2d	-0.0492746229695183	0.548600726090161	0.30883750614609
ENSMUSG00000039611	Tmem246	-0.0362677952743186	0.549099891662647	0.309085988790587
ENSMUSG00000020546	Stxbp4	0.0408461308440496	0.549264788630098	0.309132229679855
ENSMUSG00000079511	Gm42688	-0.0518728147346714	0.549297608504999	0.309132229679855
ENSMUSG00000001039	B9d1	-0.0606852053507132	0.549371245426502	0.309141150233984
ENSMUSG00000033721	Vav3	-0.0767792573019422	0.549569069407184	0.309219943869364
ENSMUSG00000036834	Plch1	0.0518300281387381	0.549745877072515	0.30928689715839
ENSMUSG00000041263	Rusc1	-0.0593606684829086	0.549809420585806	0.309290120682897
ENSMUSG00000032565	Nudt16	-0.0693983487835528	0.55003196349273	0.309382777739427
ENSMUSG00000010066	Cacna2d2	0.0573934623086959	0.550220613368946	0.309385768080242
ENSMUSG00000019818	Cd164	-0.0471526107351976	0.550359388555862	0.309385768080242
ENSMUSG00000038368	Focad	-0.043202266315898	0.550358220701743	0.309385768080242
ENSMUSG00000039630	Hnrnpu	-0.0372620739301102	0.550384270017573	0.309385768080242
ENSMUSG00000040410	Fbxl4	-0.0727255486687308	0.550110479309252	0.309385768080242
ENSMUSG00000084319	Tpt1-ps3	-0.112585196679028	0.550267561068125	0.309385768080242
ENSMUSG00000000420	Galnt1	0.0453592218816813	0.550455942950087	0.309393547792138
ENSMUSG00000021607	Mrpl36	-0.0578606558786122	0.550768750787516	0.309505040714047
ENSMUSG00000038990	Cables2	0.0453306305891324	0.550770012995916	0.309505040714047
ENSMUSG00000035021	Baz1a	0.199059163060939	0.550873485004791	0.3095111192588
ENSMUSG00000070822	Zscan18	0.0431055132561641	0.550896540138456	0.3095111192588
ENSMUSG00000025144	Cenpx	0.0765589930247022	0.551376770928732	0.309732711851433
ENSMUSG00000092558	Med20	-0.0531591185037346	0.551406744247104	0.309732711851433
ENSMUSG00000020532	Acaca	0.0364812645485274	0.551503986065556	0.309754810306579
ENSMUSG00000063063	Ctnna2	-0.0352589673650967	0.551569356179709	0.309759005108504
ENSMUSG00000021699	Pde4d	-0.0534026886595205	0.551828321286132	0.309871909742292
ENSMUSG00000031732	Phlpp2	-0.0479551047479625	0.551953636178824	0.309909749039915
ENSMUSG00000030220	Arhgdib	0.0810473793302171	0.55238812555411	0.310088615236961
ENSMUSG00000048878	Hexim1	0.0617649949726601	0.552348894813017	0.310088615236961
ENSMUSG00000034108	Ccs	-0.0372428304986785	0.552795009628513	0.310236384492532
ENSMUSG00000040681	Hmgn1	0.0437708703436234	0.552825332023281	0.310236384492532
ENSMUSG00000048503	Tlcd5	-0.0455175746060989	0.552787255507	0.310236384492532
ENSMUSG00000001436	Slc19a1	0.0538944524378471	0.552955621694843	0.310275294054237
ENSMUSG00000031629	Cenpu	-0.201949944710553	0.553010662811386	0.310275294054237
ENSMUSG00000034472	Rasd2	0.061359214729751	0.553073217870305	0.310277850611118
ENSMUSG00000029622	Arpc1b	0.0827272196573425	0.55314320830534	0.310284577491241
ENSMUSG00000007476	Lrrc8a	0.0634147357517245	0.553511330287973	0.310285976997568
ENSMUSG00000019837	Gtf3c6	-0.0537969495370413	0.553309614644573	0.310285976997568
ENSMUSG00000032842	Abcc10	0.0758850227669771	0.553370088541929	0.310285976997568
ENSMUSG00000037514	Pank2	-0.0288678116690816	0.553662161170646	0.310285976997568
ENSMUSG00000045100	Slc25a26	-0.0482447568051125	0.553614056752852	0.310285976997568
ENSMUSG00000053333	Dis3l2	-0.0533985543514831	0.55339542075606	0.310285976997568
ENSMUSG00000086822	5330413P13Rik	0.0918878133581457	0.553667702920183	0.310285976997568
ENSMUSG00000096199	Ptrhd1	0.0428016509297724	0.55336124346208	0.310285976997568
ENSMUSG00000097745	AI115009	-0.10473889898653	0.553648148173691	0.310285976997568
ENSMUSG00000051396	Gm45902	-0.0874492145957035	0.553868114027311	0.310365778565269
ENSMUSG00000070426	Rnf121	0.0339883179929317	0.55415441323739	0.310493686671357
ENSMUSG00000040044	Orc3	-0.0400484707339039	0.55449825402294	0.310638823868647
ENSMUSG00000056267	Cep70	-0.0643291469397273	0.554529579076008	0.310638823868647
ENSMUSG00000040648	Ppip5k2	-0.0469231467464325	0.5545901849457	0.310640246557362
ENSMUSG00000031820	Babam1	0.0420787200501844	0.554680986726259	0.310652273359591
ENSMUSG00000035941	Ibtk	-0.0447059818062201	0.554739433773714	0.310652273359591
ENSMUSG00000039637	Coro7	0.0335121190860207	0.554785861872139	0.310652273359591
ENSMUSG00000028664	Ephb2	0.062406363934275	0.554847640134866	0.310654350457767
ENSMUSG00000096145	Vkorc1	0.0850731564014987	0.555038266655799	0.310728560586987
ENSMUSG00000018293	Pfn1	0.0754735407617659	0.555109115000979	0.310734156800767
ENSMUSG00000018417	Myo1b	0.0546828450814756	0.555280597859597	0.310734156800767
ENSMUSG00000022353	Mtss1	-0.0454874398311794	0.555170355302752	0.310734156800767
ENSMUSG00000025262	Fam120c	-0.0406581698481459	0.555255223481132	0.310734156800767
ENSMUSG00000045664	Cdc42ep2	0.0810987154944656	0.555356640702869	0.31074420563328
ENSMUSG00000035325	Sec31a	0.0440412892391094	0.555702987614616	0.310905482461148
ENSMUSG00000034757	Tmub2	0.0328293223721562	0.555764052746942	0.310907132402243
ENSMUSG00000022982	Sod1	-0.0555378628444405	0.556071770369401	0.311014231356759
ENSMUSG00000060671	Atp8b2	0.0347846165625056	0.556060525815087	0.311014231356759
ENSMUSG00000034265	Zdhhc14	0.0640565660284399	0.556255084145294	0.311051720271117
ENSMUSG00000051851	Rtl8c	-0.0527267012482768	0.556206700300592	0.311051720271117
ENSMUSG00000075419	Dolk	-0.0496488321535794	0.556342479848779	0.311068076292654
ENSMUSG00000021134	Srsf5	-0.064497826882617	0.556780291583071	0.31128033672808
ENSMUSG00000022136	Dnajc3	-0.0341100922588096	0.556928833620672	0.311298318521018
ENSMUSG00000029729	Zkscan1	-0.0316602832623015	0.556895669592792	0.311298318521018
ENSMUSG00000024542	Cep192	0.0594185316038077	0.557377524197594	0.311353930662691
ENSMUSG00000025862	Stag2	0.0305945341548361	0.557341935165779	0.311353930662691
ENSMUSG00000031921	Terf2	0.0263933720059525	0.557110240280001	0.311353930662691
ENSMUSG00000036968	Cnpy4	-0.040153932179648	0.557287956019198	0.311353930662691
ENSMUSG00000086075	Gm15728	0.0667561227029362	0.557194265191899	0.311353930662691
ENSMUSG00000089847	Timm10b	0.0525504189739451	0.557302864238922	0.311353930662691
ENSMUSG00000061451	Tmem151a	0.0621601189336967	0.557490672385069	0.311384622022121
ENSMUSG00000009563	Tor2a	0.0421910452017366	0.557744065094866	0.311473313103488
ENSMUSG00000028318	Polr1e	0.0625324440196527	0.557765905199676	0.311473313103488
ENSMUSG00000079941	Cox5b-ps	-0.22331630348173	0.558090757012255	0.311589670123133
ENSMUSG00000117406	Ntn3	-0.0595939643935304	0.558051382952381	0.311589670123133
ENSMUSG00000026942	Traf2	0.0503430795524333	0.558182634927841	0.311608446626121
ENSMUSG00000056749	Nfil3	-0.130701918179042	0.558533877344631	0.311771995725608
ENSMUSG00000042129	Rassf4	0.0809553546801505	0.558663877659713	0.311812026881809
ENSMUSG00000019920	Lims1	0.0419543917373355	0.558795973141798	0.311853218958165
ENSMUSG00000022750	Klhl22	-0.042182423469417	0.559133546398627	0.311921619191194
ENSMUSG00000030609	Aen	-0.0473317131181173	0.55915175933055	0.311921619191194
ENSMUSG00000031577	Tti2	-0.0460927938490153	0.559053487414845	0.311921619191194
ENSMUSG00000116081	Gm49593	0.0549247178329307	0.559083469269485	0.311921619191194
ENSMUSG00000021686	Ap3b1	0.0295798860763198	0.559560254097078	0.312019353497276
ENSMUSG00000031799	Tpm4	0.0834737631694567	0.559559444278593	0.312019353497276
ENSMUSG00000033916	Chmp2a	0.0433026531089736	0.559551529408931	0.312019353497276
ENSMUSG00000071645	Tut1	0.0469946010340785	0.559532164950645	0.312019353497276
ENSMUSG00000022962	Gart	-0.0373449504161657	0.559778843544139	0.312076185782873
ENSMUSG00000032386	Trip4	-0.0417093228643137	0.559735234936074	0.312076185782873
ENSMUSG00000005732	Ranbp1	-0.0718539954585738	0.56000079137809	0.312102348855042
ENSMUSG00000039753	Fbxl5	-0.037724085067109	0.559957020798578	0.312102348855042
ENSMUSG00000078671	Chd2	0.0400100652700762	0.559939269448139	0.312102348855042
ENSMUSG00000029103	Lrpap1	-0.0286136517117235	0.560085520824033	0.312117055099273
ENSMUSG00000107728	Gm38910	-0.109617099627799	0.560302099666176	0.3122052259157
ENSMUSG00000032826	Ank2	-0.0348598290885535	0.560628500197339	0.312322038829481
ENSMUSG00000044447	Dock5	0.119811285061157	0.56061834827523	0.312322038829481
ENSMUSG00000068114	Ccdc134	0.0707687875131796	0.56069227857565	0.312325045602506
ENSMUSG00000027533	Fabp5	-0.0555083185592452	0.561012329535594	0.312469959187719
ENSMUSG00000049751	Rpl36al	-0.0658655866560445	0.56106924680939	0.312469959187719
ENSMUSG00000041229	Phf8	-0.0471807546974285	0.56146898707633	0.312660033609374
ENSMUSG00000062867	Impdh2	0.0405761439192595	0.561561134940393	0.312678800160634
ENSMUSG00000027087	Itgav	-0.0357466945216949	0.561805931958797	0.312782549433708
ENSMUSG00000030556	Lrrc28	-0.031143846289591	0.561944827929951	0.3128273233893
ENSMUSG00000034729	Mrps10	-0.0411370858289959	0.562062843430068	0.312860465352436
ENSMUSG00000032294	Pkm	-0.0303261010236818	0.562209598018921	0.312909595764894
ENSMUSG00000073433	Arhgdig	-0.0509139319752155	0.562311524722983	0.312933768647462
ENSMUSG00000040385	Ppp1ca	0.0243976484606397	0.562391098519112	0.312945498107628
ENSMUSG00000029442	Wdr66	-0.0753395092077117	0.562483278101944	0.312964238955037
ENSMUSG00000002524	Puf60	0.0273199483429529	0.562624216664459	0.312973421948948
ENSMUSG00000006335	Tfpt	0.0587919356540045	0.562675871409006	0.312973421948948
ENSMUSG00000020778	Ten1	-0.0580646386140726	0.562792294068632	0.312973421948948
ENSMUSG00000036501	Fam13b	0.0473272052240329	0.562623313768965	0.312973421948948
ENSMUSG00000073775	Kti12	0.0567288128233672	0.562754053156268	0.312973421948948
ENSMUSG00000071054	Safb	0.061747839392416	0.562946250119146	0.312993966663708
ENSMUSG00000096056	Gm21986	0.0494151497474715	0.562933915061766	0.312993966663708
ENSMUSG00000040957	Cables1	0.0746521444976576	0.563034617199351	0.313010567391242
ENSMUSG00000031996	Aplp2	0.0253861866954532	0.563208824965376	0.313074881539379
ENSMUSG00000036781	Rps27l	-0.102119796676093	0.563702677225106	0.313284297895342
ENSMUSG00000039601	Rcan2	-0.0625886013937657	0.563675110254703	0.313284297895342
ENSMUSG00000025825	Iscu	0.0589636192830557	0.563793371311254	0.313302154693482
ENSMUSG00000039048	Foxred1	-0.0447499736962541	0.56391202018305	0.313335540751184
ENSMUSG00000029815	Malsu1	-0.0598883860481643	0.56424540552686	0.313488224976033
ENSMUSG00000045252	Zfp574	0.068392671050549	0.564399335898875	0.313541184736211
ENSMUSG00000063801	Ap3s2	0.0350316300799511	0.564784652328468	0.313722662221354
ENSMUSG00000020930	Ccdc103	0.0929131684240222	0.564860086258002	0.3137319885128
ENSMUSG00000020473	Aebp1	-0.250867950687736	0.565038455421925	0.313798478746904
ENSMUSG00000005103	Wdr1	0.0286724827081141	0.565365325697722	0.313840162632052
ENSMUSG00000020076	Ddx50	-0.0405090866295361	0.565397511014578	0.313840162632052
ENSMUSG00000034951	Cog7	-0.0422730674514216	0.56547713069086	0.313840162632052
ENSMUSG00000040701	Ap1g2	0.111681618359811	0.565451890768411	0.313840162632052
ENSMUSG00000053550	Shisa7	0.0519441027117097	0.565524163467221	0.313840162632052
ENSMUSG00000089706	B230216N24Rik	-0.0886735211225564	0.565261034414011	0.313840162632052
ENSMUSG00000094483	Purb	0.0438177610450362	0.565465629078245	0.313840162632052
ENSMUSG00000029782	Tmem209	-0.0477844138534007	0.56571184423801	0.313868971280201
ENSMUSG00000041695	Kcnj2	0.0751061199367907	0.565752084351993	0.313868971280201
ENSMUSG00000109394	A230057D06Rik	0.0982913200970496	0.565649580932821	0.313868971280201
ENSMUSG00000018882	Mrpl45	0.0331477480871743	0.565837020029283	0.313883541646297
ENSMUSG00000028028	Alpk1	0.0985269375874904	0.56593969891952	0.313895545308974
ENSMUSG00000040697	Dnajc16	-0.0287936996317285	0.566128138534629	0.313895545308974
ENSMUSG00000041037	Irgq	0.0361410573202739	0.566070091406746	0.313895545308974
ENSMUSG00000045062	Pcdhb7	-0.0521419442194634	0.566046014184352	0.313895545308974
ENSMUSG00000055991	Zkscan5	0.0428857744505848	0.56615203242322	0.313895545308974
ENSMUSG00000032936	Camkv	0.0400180575125754	0.566228191995695	0.313905238570373
ENSMUSG00000019579	Mydgf	0.04179275710079	0.566829233005226	0.314205883122282
ENSMUSG00000044502	Bod1	0.0369600401848602	0.567179903088335	0.314335126818689
ENSMUSG00000106099	Gm42664	0.178909851004557	0.567154892038522	0.314335126818689
ENSMUSG00000004500	Zfp324	0.0506873245831788	0.567560242666034	0.314383071552735
ENSMUSG00000029016	Clcn6	0.0271044801733058	0.567554823898621	0.314383071552735
ENSMUSG00000034601	2700049A03Rik	0.0794654460055935	0.567488091885633	0.314383071552735
ENSMUSG00000040521	Tsfm	0.0429870088948943	0.56754990838332	0.314383071552735
ENSMUSG00000051034	Zfp11	-0.0595161656183405	0.567446382531738	0.314383071552735
ENSMUSG00000024201	Kdm4b	0.0363283794024366	0.567627584873215	0.314387821697517
ENSMUSG00000020366	Mapk9	-0.0353750460829011	0.567975591588862	0.314522612551842
ENSMUSG00000055862	Izumo4	0.0532318601929367	0.567988533718012	0.314522612551842
ENSMUSG00000050627	Gpd1l	-0.026921870933604	0.568109094832608	0.314556813602126
ENSMUSG00000032580	Rbm5	0.0339541556229299	0.568867576616791	0.314915748804612
ENSMUSG00000091498	Mpc1-ps	0.0557377955067756	0.568875084818247	0.314915748804612
ENSMUSG00000029174	Tbc1d1	0.0529311954788235	0.569074000120939	0.314993269094177
ENSMUSG00000011837	Snapc2	0.0429883640148937	0.569258615539715	0.315062858905448
ENSMUSG00000029655	N4bp2l2	0.040406016198881	0.569620754114656	0.315230676428999
ENSMUSG00000022297	Fzd6	0.0926271057753932	0.56971478527024	0.315250102736549
ENSMUSG00000042271	Nxt2	-0.0390642956503079	0.569883267975747	0.315310718324541
ENSMUSG00000018733	Pex12	-0.0596623807974609	0.570063867581095	0.315378024842025
ENSMUSG00000017428	Psmd11	-0.0315942955015343	0.570281745763106	0.315400712958116
ENSMUSG00000038215	Cep44	-0.0667590775361215	0.570257148571329	0.315400712958116
ENSMUSG00000059975	Zfp74	-0.0380366841764095	0.570280347204473	0.315400712958116
ENSMUSG00000018565	Elp5	0.0462964891570745	0.570553577506945	0.315518434084281
ENSMUSG00000042251	Pm20d1	0.103982633264416	0.570923636726294	0.315690445451752
ENSMUSG00000002550	Uck1	0.0384755164021512	0.571080648369467	0.315712001087708
ENSMUSG00000024991	Eif3a	-0.0458098358118963	0.571022497421649	0.315712001087708
ENSMUSG00000027351	Spred1	-0.0443751657704314	0.571236975460577	0.315765793254371
ENSMUSG00000001794	Capns1	-0.0365177528285644	0.571387741728923	0.315783875065349
ENSMUSG00000063179	Pstk	-0.054330473454729	0.571383131774141	0.315783875065349
ENSMUSG00000003031	Cdkn1b	-0.0365792010149332	0.571470422785952	0.31579694603189
ENSMUSG00000023460	Rab12	-0.0288488588505716	0.571619072169344	0.315846464906294
ENSMUSG00000028033	Kcnq5	-0.0458548857923878	0.572234709436665	0.316073312005646
ENSMUSG00000030060	Hmces	-0.0512050249305234	0.572175218727854	0.316073312005646
ENSMUSG00000068206	Pick1	0.0387905179292407	0.572265947198482	0.316073312005646
ENSMUSG00000089809	Rasgef1b	0.0913353077523605	0.572175750628042	0.316073312005646
ENSMUSG00000021039	Snw1	0.0414438997745359	0.572669700608163	0.31626366102711
ENSMUSG00000008429	Herpud2	-0.0346729203853245	0.572805587042281	0.316306053295638
ENSMUSG00000003135	Cnot11	-0.0289706609483979	0.573512860520339	0.316514520534196
ENSMUSG00000027428	Rbbp9	-0.0368887374164381	0.573499364602518	0.316514520534196
ENSMUSG00000028248	Pnisr	0.0585522859770984	0.57365641882541	0.316514520534196
ENSMUSG00000035601	Trmt10b	-0.0557390789071611	0.573607650972018	0.316514520534196
ENSMUSG00000037029	Zfp146	0.0471154054852023	0.573281255223895	0.316514520534196
ENSMUSG00000038213	Tapbpl	0.0513349294213227	0.5735690205432	0.316514520534196
ENSMUSG00000042216	Sgsm1	0.0706662648426635	0.573586126742831	0.316514520534196
ENSMUSG00000098374	Gm28043	0.0310769367239819	0.573599312789388	0.316514520534196
ENSMUSG00000006021	Kptn	0.0410832774221251	0.573720341685161	0.316517145831466
ENSMUSG00000021645	Smn1	0.0455132840690565	0.574178641449561	0.316524271684842
ENSMUSG00000021822	Plau	-0.1065121985215	0.57394494024764	0.316524271684842
ENSMUSG00000022807	Osbpl11	0.0369867326174622	0.573849011541297	0.316524271684842
ENSMUSG00000032744	Heyl	0.135968482517389	0.574164257533946	0.316524271684842
ENSMUSG00000033557	Fam20b	0.023350402429579	0.574048645806933	0.316524271684842
ENSMUSG00000052373	Mpp3	-0.0478067685760194	0.573887056045523	0.316524271684842
ENSMUSG00000058070	Eml1	0.0448568073734597	0.574265752553752	0.316524271684842
ENSMUSG00000062627	Mysm1	-0.0400973754548973	0.574230064818408	0.316524271684842
ENSMUSG00000063524	Eno1	0.0281310911560631	0.574175863558528	0.316524271684842
ENSMUSG00000048978	Nrsn1	-0.0466958938244341	0.574405277029988	0.316568559141629
ENSMUSG00000015837	Sqstm1	0.0318020832067299	0.574580135311908	0.316573973025938
ENSMUSG00000023885	Thbs2	-0.124887746455378	0.574512836363624	0.316573973025938
ENSMUSG00000032058	Ppp2r1b	-0.0724810108294251	0.574610758916975	0.316573973025938
ENSMUSG00000039725	Trp53rka	-0.0510022067676807	0.574704265566688	0.316573973025938
ENSMUSG00000055204	Ankrd17	-0.0440193455888971	0.574710977118495	0.316573973025938
ENSMUSG00000063275	Hacd1	-0.0769942892589855	0.575137787436211	0.316776460337732
ENSMUSG00000099681	1700052K11Rik	-0.0451753392999627	0.575300206009026	0.316833298314009
ENSMUSG00000024610	Cd74	0.161018362275334	0.575796659489048	0.317044702762128
ENSMUSG00000044442	N6amt1	-0.049620426247286	0.575802597081642	0.317044702762128
ENSMUSG00000039536	Stau1	0.0325777179400108	0.575949729545664	0.317093079712732
ENSMUSG00000047473	Zfp30	-0.0370911972826601	0.5760825895321	0.317133589705194
ENSMUSG00000027429	Sec23b	-0.0326410128380023	0.576176702853554	0.317152763508661
ENSMUSG00000021852	Slc35f4	-0.0596949954989833	0.576306767774386	0.31719172065781
ENSMUSG00000022671	Mzt2	0.0613821408269173	0.576443722347951	0.317200364113568
ENSMUSG00000036769	Wdr44	-0.0384306444233515	0.576411590910969	0.317200364113568
ENSMUSG00000059518	Znhit1	-0.0449673834396939	0.576500349406163	0.317200364113568
ENSMUSG00000025173	Wdr45b	0.0266094524794266	0.576605469388266	0.317225576621426
ENSMUSG00000039458	Mtmr12	0.0415734617573895	0.576683870827324	0.317236085967628
ENSMUSG00000050002	Idnk	-0.0452761497055148	0.576749506499977	0.317239571376018
ENSMUSG00000031446	Cul4a	-0.0313903236616757	0.576853328725084	0.317264058322585
ENSMUSG00000016664	Pacsin2	0.0463209215433847	0.577250956196428	0.317384862002068
ENSMUSG00000043673	Kcns3	0.0703445291317696	0.577201211099941	0.317384862002068
ENSMUSG00000057130	Txnl4a	0.038026554128171	0.577200654485657	0.317384862002068
ENSMUSG00000046185	Zfp84	-0.0345762573298281	0.577441460765298	0.317456978852226
ENSMUSG00000002342	Tmem161a	-0.038703176664214	0.577651868328779	0.317533712500814
ENSMUSG00000026676	Ccdc3	-0.10677569521107	0.577721916777478	0.317533712500814
ENSMUSG00000032500	Dclk3	-0.0830041092553488	0.57776699371014	0.317533712500814
ENSMUSG00000036989	Trim3	-0.0476231780193123	0.577858838382829	0.317533712500814
ENSMUSG00000117873	Gm45928	-0.0702876801991908	0.577877809913537	0.317533712500814
ENSMUSG00000042569	Dhrs7b	-0.043386464280416	0.578130235204026	0.317639790480258
ENSMUSG00000109243	Gm45867	-0.0686207178873645	0.578377391757299	0.317742952189284
ENSMUSG00000032171	Pin1	-0.0357710919981304	0.578578413495049	0.31780897144905
ENSMUSG00000069769	Msi2	0.0630796185424193	0.578616376914186	0.31780897144905
ENSMUSG00000037022	Mmaa	-0.0352305350077895	0.57875856162854	0.317845528342012
ENSMUSG00000073889	Il11ra1	0.0480676130014975	0.578801759995149	0.317845528342012
ENSMUSG00000013846	St3gal1	0.0761264528321421	0.579140870122433	0.31796647118982
ENSMUSG00000020308	Tpgs1	0.118418297659716	0.579086115893266	0.31796647118982
ENSMUSG00000076439	Mog	0.0941913257132377	0.579211191175692	0.317972447009591
ENSMUSG00000028284	Map3k7	-0.0309381575457052	0.579584329729346	0.318088811001458
ENSMUSG00000041685	Fcho2	-0.0395011335965105	0.579601532631473	0.318088811001458
ENSMUSG00000059493	Nhs	-0.0474609819228273	0.579567196209434	0.318088811001458
ENSMUSG00000022620	Arsa	0.0422589582397125	0.579697622223831	0.318108912299211
ENSMUSG00000010554	Mettl16	-0.0426439839522546	0.580172436419236	0.318271526713981
ENSMUSG00000026854	Usp20	0.0266192606402993	0.580130032489479	0.318271526713981
ENSMUSG00000029616	Erp29	0.0316307547736976	0.580083625773853	0.318271526713981
ENSMUSG00000028104	Polr3gl	0.0590530604837763	0.580263861184159	0.318289042260352
ENSMUSG00000029701	Rbm28	0.040882919968755	0.580462378948359	0.318349458759177
ENSMUSG00000038271	Iffo1	-0.0618061820374051	0.580556692477186	0.318349458759177
ENSMUSG00000048920	Fkrp	0.0427605181081423	0.580639947481905	0.318349458759177
ENSMUSG00000067928	Zfp760	-0.0554469299371181	0.580556732881508	0.318349458759177
ENSMUSG00000086429	Gt(ROSA)26Sor	-0.102710527319955	0.580671540960559	0.318349458759177
ENSMUSG00000105835	Gm43552	-0.05295029916866	0.580836395338607	0.318407208741676
ENSMUSG00000085028	Slc2a4rg-ps	0.121704848788913	0.581038508457066	0.318485369570477
ENSMUSG00000094410	Gm38394	0.0344185461453466	0.581380420075474	0.318607493595759
ENSMUSG00000095098	Ccdc85b	0.14247295171988	0.581322116460889	0.318607493595759
ENSMUSG00000035666	Gtf3c4	-0.0273168608870974	0.581446923780193	0.318611300974491
ENSMUSG00000029578	Wipi2	0.0261326742408771	0.581596001423331	0.318628113323272
ENSMUSG00000041801	Phlda3	0.0440053936384301	0.581596723962598	0.318628113323272
ENSMUSG00000036775	Decr2	0.0356983597252791	0.581975817823786	0.318803152589754
ENSMUSG00000021982	Cdadc1	-0.0300459752090755	0.582116152100518	0.318847378216999
ENSMUSG00000026339	Ccdc93	-0.0450997873797385	0.582488716277012	0.319011889334714
ENSMUSG00000038150	Ormdl3	-0.0514996377794123	0.582535760345763	0.319011889334714
ENSMUSG00000042502	Cd2bp2	0.0289986745081355	0.582803172461085	0.319125664057481
ENSMUSG00000029823	Luc7l2	-0.0450706723173468	0.583018933740188	0.319182579301549
ENSMUSG00000092470	Gm20518	-0.0380498151036367	0.583026439831725	0.319182579301549
ENSMUSG00000010054	Tusc2	0.0313148333012932	0.5831699517033	0.31922847837531
ENSMUSG00000008435	Rdh13	-0.0378496088274648	0.5833660578745	0.319303155343462
ENSMUSG00000024217	Snrpc	0.0792531995661905	0.583621398577469	0.319410235507479
ENSMUSG00000022054	Nefm	-0.0647469600771919	0.583795755847625	0.319444957442668
ENSMUSG00000056383	AI987944	0.0495479604733274	0.583804265964266	0.319444957442668
ENSMUSG00000022560	Slc52a2	0.0410853064833087	0.584230728755655	0.31964561494852
ENSMUSG00000039239	Tgfb2	0.0695738622122318	0.584548992020188	0.319787039103904
ENSMUSG00000091735	Gpr62	0.0692176116800758	0.584822759686503	0.319904094786021
ENSMUSG00000040220	Gas8	-0.0516305880417709	0.585008270829334	0.319959148711295
ENSMUSG00000042747	Krtcap2	-0.0573085359014448	0.585043021052527	0.319959148711295
ENSMUSG00000027601	Mtfr1	0.059947829724189	0.585305404488025	0.320069925522741
ENSMUSG00000079509	Zfx	-0.0406067322252755	0.585506420170594	0.320147124618458
ENSMUSG00000022350	Washc5	-0.0310967433121253	0.58571063688625	0.320226058038556
ENSMUSG00000006586	Runx1t1	-0.0550277109630233	0.58599283339669	0.320347604927433
ENSMUSG00000023031	Cela1	0.0897728543608903	0.586077823362412	0.320350848105327
ENSMUSG00000028710	Atpaf1	-0.0445906123087312	0.586118528623671	0.320350848105327
ENSMUSG00000020053	Igf1	-0.0566176485947538	0.586383548053849	0.320462957594424
ENSMUSG00000048578	Mlec	-0.0397172968621293	0.586761365201549	0.32063668267308
ENSMUSG00000027498	Cstf1	-0.0492568840180953	0.586902806406515	0.320681217447141
ENSMUSG00000025280	Polr3a	-0.0424662167622899	0.587062668012216	0.320734398034634
ENSMUSG00000040713	Creg1	0.0437697949919106	0.587120042262036	0.320734398034634
ENSMUSG00000061650	Med9	0.0323295865206101	0.587242601322073	0.320768595226092
ENSMUSG00000038658	Ric1	-0.0302584540758677	0.587532310517842	0.320894078267343
ENSMUSG00000040618	Pck2	0.0507410548821787	0.587953615768413	0.321052059233037
ENSMUSG00000043411	Usp48	0.0287810638734712	0.588001598714507	0.321052059233037
ENSMUSG00000104597	B230334C09Rik	-0.0331543958617126	0.587992648883378	0.321052059233037
ENSMUSG00000008036	Ap2s1	-0.033504115061684	0.588770571942811	0.321414313597743
ENSMUSG00000025007	Aldh18a1	0.0439910874774603	0.588785221911591	0.321414313597743
ENSMUSG00000037279	Ovol2	-0.105630197540104	0.58909190923641	0.321510897972228
ENSMUSG00000039156	Stim2	-0.0332563183685116	0.58908654398932	0.321510897972228
ENSMUSG00000042831	Alkbh6	0.0454179785194203	0.589142445258593	0.321510897972228
ENSMUSG00000021327	Zkscan3	0.0487693205618643	0.589316663727743	0.321531709354262
ENSMUSG00000034709	Ppp1r21	-0.0271557440355005	0.589360886621762	0.321531709354262
ENSMUSG00000055254	Ntrk2	0.0296042468300215	0.589326583786967	0.321531709354262
ENSMUSG00000079427	Mthfsl	-0.0799666841723839	0.589449058628083	0.321547021627097
ENSMUSG00000029534	St7	-0.0461032462986242	0.589885958137432	0.321719741981272
ENSMUSG00000041747	Utp15	-0.0433531374653736	0.589882746824584	0.321719741981272
ENSMUSG00000024736	Tmem132a	-0.066350113021623	0.589963940293772	0.321729473496469
ENSMUSG00000038074	Fkbp14	-0.0578783870023928	0.590558686298698	0.321988165923225
ENSMUSG00000042148	Cox10	0.050821557971859	0.59053414559075	0.321988165923225
ENSMUSG00000082908	Gm13736	-0.0428875631710502	0.590654702548209	0.322007698770485
ENSMUSG00000022199	Slc22a17	-0.0281184500624171	0.59091281079907	0.322082767754806
ENSMUSG00000030600	Lrfn1	0.0800336701996412	0.590884169128645	0.322082767754806
ENSMUSG00000027942	4933434E20Rik	-0.0380149321728616	0.591164706768433	0.322088802196782
ENSMUSG00000032640	Chsy1	0.0461040481960567	0.591025762553101	0.322088802196782
ENSMUSG00000033373	Fntb	0.0325270241575438	0.591125172953819	0.322088802196782
ENSMUSG00000118504	4933434E20Rik	-0.0380149321728616	0.591164706768433	0.322088802196782
ENSMUSG00000034432	Cops8	-0.0246849551630423	0.591231962278593	0.322092642533794
ENSMUSG00000024767	Otub1	-0.0308121286870117	0.59133684571468	0.322116979025324
ENSMUSG00000002341	Ncan	0.0419197374998051	0.591613284868613	0.322189330263408
ENSMUSG00000046836	Brox	-0.0309995060355428	0.591650341863454	0.322189330263408
ENSMUSG00000092885	Gm22123	0.0563649113084357	0.591612006205189	0.322189330263408
ENSMUSG00000020593	Lpin1	0.0494322712833933	0.591749374254878	0.322210461083203
ENSMUSG00000026187	Xrcc5	0.0388786596630405	0.592026836125212	0.3222833929864
ENSMUSG00000039693	Msantd3	0.0464740345176671	0.592062629543728	0.3222833929864
ENSMUSG00000041020	Map7d2	-0.0303650155372586	0.592064043657512	0.3222833929864
ENSMUSG00000005846	Rsl1d1	-0.0366026606605201	0.592754977914844	0.322626667970204
ENSMUSG00000026313	Hdac4	0.0478028797695394	0.592816748783701	0.322627464788416
ENSMUSG00000027598	Itch	-0.0285885389266404	0.593065971306317	0.322699013412193
ENSMUSG00000031935	Med17	-0.0478289012252208	0.593137481906948	0.322699013412193
ENSMUSG00000034320	Slc26a2	-0.0946099888755381	0.593164106272217	0.322699013412193
ENSMUSG00000097656	Gm26712	-0.0593652812365735	0.593189497957003	0.322699013412193
ENSMUSG00000023072	Cep89	0.0541384579088119	0.593282772864759	0.322716939132498
ENSMUSG00000013150	Gfod2	0.0432054664293514	0.593375619268852	0.322734628146453
ENSMUSG00000020014	Cfap54	-0.0400644922079438	0.593620933776982	0.322835231926405
ENSMUSG00000002031	Ift46	-0.0287983725546859	0.593831913347659	0.322917144415431
ENSMUSG00000006675	P4htm	-0.0354692760802652	0.594328912879874	0.323154557934799
ENSMUSG00000023921	Mmut	-0.0310952172163042	0.594630188463212	0.323252662119193
ENSMUSG00000050052	Tdrp	0.0571973754021074	0.594609605998598	0.323252662119193
ENSMUSG00000017677	Wsb1	0.060369520304894	0.594825365276644	0.323260219142427
ENSMUSG00000033871	Ppargc1b	0.0824207246515035	0.594704685134939	0.323260219142427
ENSMUSG00000060240	Cend1	-0.0416948719174782	0.594816130386905	0.323260219142427
ENSMUSG00000013089	Etv5	-0.0562841341138312	0.595125340391039	0.323267790979339
ENSMUSG00000017176	Nt5c3b	-0.0305550883683166	0.595210633979063	0.323267790979339
ENSMUSG00000020034	Tcp11l2	-0.0401697858086113	0.595200225230988	0.323267790979339
ENSMUSG00000046793	Gpr61	0.032516866530177	0.595213405858806	0.323267790979339
ENSMUSG00000048285	Frmd6	0.0922729381103772	0.595073609685481	0.323267790979339
ENSMUSG00000053819	Camk2d	-0.0469747917104929	0.595262284170421	0.323267790979339
ENSMUSG00000062591	Tubb4a	-0.0681832820312578	0.595024137695511	0.323267790979339
ENSMUSG00000004815	Dgkq	-0.0341662361117933	0.595445504013365	0.323334469277813
ENSMUSG00000074743	Thbd	-0.130442093108295	0.595649790336108	0.323412572246684
ENSMUSG00000002949	Timm44	0.0436370085608087	0.596158676379521	0.323604375869112
ENSMUSG00000027400	Pdyn	0.0663281017931011	0.596076115793813	0.323604375869112
ENSMUSG00000027820	Mme	0.0666603319855198	0.596184515937644	0.323604375869112
ENSMUSG00000070348	Ccnd1	-0.0891531562416056	0.596434456397918	0.323674360957223
ENSMUSG00000096370	Gm21992	0.0846190880140081	0.596379381205122	0.323674360957223
ENSMUSG00000035845	Alg12	-0.0582947064246532	0.59652655103516	0.323691503664027
ENSMUSG00000041592	Sdk2	-0.0878551270353659	0.596740781913541	0.323774910612786
ENSMUSG00000020841	Cpd	-0.0305298012970542	0.59698853436799	0.323843053723728
ENSMUSG00000035469	Rcbtb1	-0.0351944521339082	0.597047976983751	0.323843053723728
ENSMUSG00000054405	Dnajc8	-0.0331950383603854	0.596938753348374	0.323843053723728
ENSMUSG00000020056	Washc3	-0.0519114110533402	0.597798118015281	0.324019971041851
ENSMUSG00000022370	Mrpl13	-0.0490783658649147	0.597717650394122	0.324019971041851
ENSMUSG00000025272	Tro	-0.0434836653326546	0.59777971022514	0.324019971041851
ENSMUSG00000027371	Fahd2a	-0.044921057612854	0.597674325317055	0.324019971041851
ENSMUSG00000027829	Ccnl1	0.0541940341269743	0.597598929015732	0.324019971041851
ENSMUSG00000040459	Arglu1	0.0420504897329288	0.597756964857158	0.324019971041851
ENSMUSG00000074649	BC029722	0.0385287448700965	0.597520790484586	0.324019971041851
ENSMUSG00000038425	Poli	0.0383259527117559	0.597893012941386	0.324038575561425
ENSMUSG00000036256	Igfbp7	0.0973332154445197	0.598066249828282	0.324099630806776
ENSMUSG00000083773	Gm13394	-0.048408831724457	0.598146741542765	0.324110418997981
ENSMUSG00000005534	Insr	-0.0322043837394174	0.598315012439966	0.324145535472279
ENSMUSG00000021254	Gpatch2l	-0.0379704829477881	0.59833273041294	0.324145535472279
ENSMUSG00000022453	Naga	0.0494613685891184	0.59886197638248	0.324390388101426
ENSMUSG00000037605	Adgrl3	-0.0315165078311606	0.598905971055802	0.324390388101426
ENSMUSG00000014498	Ankrd52	-0.0489538108700686	0.599246634916991	0.324542046319975
ENSMUSG00000001962	Fam50a	0.036506254454135	0.599751592211504	0.3247785096892
ENSMUSG00000058503	Fam133b	-0.0394318231040358	0.599804667720288	0.3247785096892
ENSMUSG00000034748	Sirt6	-0.0517339962499046	0.599866719894239	0.324779236922917
ENSMUSG00000050830	Vwc2	0.0506775615219532	0.599927961047645	0.324779524951955
ENSMUSG00000017679	Ttpal	-0.0299063796843844	0.600169774516905	0.324877558420036
ENSMUSG00000048988	Elfn1	0.076294081820455	0.600569796665711	0.325061203236936
ENSMUSG00000021428	Riok1	-0.0346889712228167	0.6009351723157	0.325160271592101
ENSMUSG00000040112	Mrps35	-0.0365926811491173	0.600872953247955	0.325160271592101
ENSMUSG00000049553	Polr1a	0.0319330133464402	0.600878310472029	0.325160271592101
ENSMUSG00000031960	Aars	-0.0340832995606866	0.601194728594785	0.325267816476012
ENSMUSG00000023980	Taf8	0.0466692230626474	0.601376093278649	0.325333039442257
ENSMUSG00000032060	Cryab	0.0768320698591639	0.601445958145142	0.325337936035301
ENSMUSG00000085565	Gm15721	-0.105043479758518	0.601702468016827	0.325443782622692
ENSMUSG00000035629	Rubcn	0.02928617011128	0.602073779400218	0.325611694411028
ENSMUSG00000003814	Calr	-0.0464233469038638	0.602241658047039	0.325636647641729
ENSMUSG00000027883	Gpsm2	-0.0432483688102018	0.602186611796421	0.325636647641729
ENSMUSG00000012114	Med15	0.0444832216772834	0.602329719277409	0.325651348995598
ENSMUSG00000035232	Pdk3	-0.0474088623589622	0.60241745604271	0.325665871973021
ENSMUSG00000001674	Ddx18	0.0351270457622687	0.602665427325218	0.325734093368837
ENSMUSG00000031429	Psmd10	-0.0439096983166465	0.602637657662755	0.325734093368837
ENSMUSG00000037111	Setd7	-0.0396530503740301	0.602793168019159	0.32577022308914
ENSMUSG00000020882	Cacnb1	0.049253107635621	0.602962758854382	0.325828960486028
ENSMUSG00000086555	Gm13446	-0.061548555819757	0.60324264885526	0.32594728345108
ENSMUSG00000026608	Kctd3	0.0283140079084283	0.603609525428887	0.326046724098269
ENSMUSG00000032059	Alg9	0.0362517091954079	0.603580230286119	0.326046724098269
ENSMUSG00000036534	Slc38a7	-0.0300159956928668	0.603529386847498	0.326046724098269
ENSMUSG00000015341	Golga7	0.0403718136527025	0.603837405796905	0.326071046835197
ENSMUSG00000038240	Pdss2	-0.0473884054272843	0.603830479658119	0.326071046835197
ENSMUSG00000050628	Ubald2	0.0705436878070054	0.603796985265552	0.326071046835197
ENSMUSG00000020042	Btbd11	0.0343233399060586	0.604113837531099	0.326154476206802
ENSMUSG00000024999	Noc3l	-0.0401435477106361	0.604081279065017	0.326154476206802
ENSMUSG00000007867	Ift43	0.0499984657641762	0.60417803283886	0.326156219403947
ENSMUSG00000031360	Ctps2	0.0351534663160438	0.604246431477129	0.326160231123706
ENSMUSG00000042608	Stk40	0.108957116467363	0.604507024290588	0.326267974168889
ENSMUSG00000018340	Anxa6	0.0367017562681579	0.604782626357891	0.32637176783658
ENSMUSG00000035847	Ids	-0.0401422845610988	0.604882352852399	0.32637176783658
ENSMUSG00000105345	BC030343	0.0661063447532658	0.604852402178131	0.32637176783658
ENSMUSG00000063239	Grm4	0.0588914492480493	0.605354110528757	0.326593371214477
ENSMUSG00000026027	Stradb	-0.0323668007391431	0.605932405186753	0.326872401656279
ENSMUSG00000032245	Cln6	-0.0545136169359106	0.60615958123541	0.326929019539474
ENSMUSG00000032966	Fkbp1a	-0.0277827761314523	0.606148316958437	0.326929019539474
ENSMUSG00000034818	Celf5	0.0482367944039397	0.606360267667018	0.327004291257669
ENSMUSG00000038764	Ptpn3	-0.0329281748042224	0.606488303186185	0.327040371808814
ENSMUSG00000037656	Slc20a2	0.0366915972978814	0.606607004297814	0.327071412145144
ENSMUSG00000028920	Fbxo42	0.0377193321981088	0.606705116380503	0.327091346115792
ENSMUSG00000022617	Chkb	0.0489461459569346	0.606974853612273	0.327170826927485
ENSMUSG00000072915	Gm12258	-0.0514475192971722	0.606947699128473	0.327170826927485
ENSMUSG00000001120	Pcbp3	0.0283622621151884	0.607087589628505	0.327186424148754
ENSMUSG00000032854	Ugt8a	-0.0682005496384133	0.607248426224547	0.327186424148754
ENSMUSG00000034158	Lrrc58	0.0425835457384102	0.60713097783211	0.327186424148754
ENSMUSG00000058153	Sez6l	0.0325760907812761	0.607232080657434	0.327186424148754
ENSMUSG00000006442	Srm	-0.0523454000717751	0.608348664135784	0.327641593151184
ENSMUSG00000020594	Pum2	0.0343889654567732	0.608155326358354	0.327641593151184
ENSMUSG00000022887	Masp1	0.0501975029977412	0.608399427340671	0.327641593151184
ENSMUSG00000029863	Casp2	-0.0368306307158997	0.608289482862431	0.327641593151184
ENSMUSG00000035401	Emsy	0.0357647009342236	0.608218705599928	0.327641593151184
ENSMUSG00000025350	Rdh5	-0.0480907239612929	0.608677406637388	0.327677676567003
ENSMUSG00000044033	Ccdc141	0.0801330752211873	0.608769844675199	0.327677676567003
ENSMUSG00000055917	Zfp277	-0.0470255474255095	0.608833936222666	0.327677676567003
ENSMUSG00000073155	1810058I24Rik	-0.0526557510302307	0.608821457355737	0.327677676567003
ENSMUSG00000093185	Gm25692	-0.0546566443008824	0.608650963618855	0.327677676567003
ENSMUSG00000107470	Gm3375	-0.0555753875912494	0.608722529755349	0.327677676567003
ENSMUSG00000054792	Klhl18	0.033075023653317	0.608958071038995	0.327711517622663
ENSMUSG00000023272	Creld2	0.0591938355099193	0.609224189065702	0.327821752620473
ENSMUSG00000031748	Gnao1	0.0245949473751887	0.609360286814737	0.327862008950578
ENSMUSG00000031976	Urb2	-0.0381678489176581	0.609446850006807	0.327875608144887
ENSMUSG00000019772	Vip	0.0496267396623856	0.609624354954984	0.327900885433505
ENSMUSG00000028256	Odf2l	0.0663223513674351	0.609677712655153	0.327900885433505
ENSMUSG00000031546	Gins4	-0.0435452692273432	0.609628759956101	0.327900885433505
ENSMUSG00000067288	Rps28	-0.0635615795095036	0.610278957820704	0.328191257077006
ENSMUSG00000050029	Rap2c	-0.0422785813924905	0.610803722185677	0.328440445209128
ENSMUSG00000020866	Cacna1g	0.0530756534369244	0.611137994397814	0.328453776264022
ENSMUSG00000021488	Nsd1	-0.0257458026643293	0.611031667765551	0.328453776264022
ENSMUSG00000021676	Iqgap2	-0.0575648988544122	0.611100799805999	0.328453776264022
ENSMUSG00000022864	D16Ertd472e	-0.0696230551699989	0.611196889896445	0.328453776264022
ENSMUSG00000062762	Ei24	-0.0332439891525367	0.610896864977612	0.328453776264022
ENSMUSG00000099784	Dalir	-0.0726583088966541	0.610960799194079	0.328453776264022
ENSMUSG00000025362	Rps26	-0.0678187066273898	0.611267998390158	0.328458995195008
ENSMUSG00000051451	Crebzf	-0.0378666975396988	0.61147599579613	0.328537761634202
ENSMUSG00000024601	Isoc1	-0.0417102043325876	0.612077229339893	0.328827771481516
ENSMUSG00000044792	Isca1	-0.0294586511390847	0.612372450409545	0.328953339753557
ENSMUSG00000006599	Gtf2h1	0.0347085569252197	0.612568892704146	0.328959770121528
ENSMUSG00000024098	Twsg1	-0.0369177658490909	0.612507251621266	0.328959770121528
ENSMUSG00000025246	Tbl1x	-0.0274461306626998	0.612512854172447	0.328959770121528
ENSMUSG00000022672	Prkdc	-0.0405528198793003	0.61275533725074	0.329026865776607
ENSMUSG00000045216	Hs6st1	0.0387670718546871	0.612914822777979	0.329046449894742
ENSMUSG00000085795	Zfp703	-0.0516298052253918	0.612911189476357	0.329046449894742
ENSMUSG00000105084	Gm43365	-0.0438658262946811	0.612990400038593	0.329054002959018
ENSMUSG00000036002	Fam214b	0.0439697880505235	0.613171552012103	0.329085203979702
ENSMUSG00000037049	Smpd1	-0.0340379621336432	0.613150514814282	0.329085203979702
ENSMUSG00000046550	Spin2c	0.0767931036832465	0.613448159228164	0.329200631537028
ENSMUSG00000027291	Vps39	-0.0274184651035641	0.613666798621622	0.329251906961539
ENSMUSG00000096210	H1f0	0.0419582117531275	0.613657821058427	0.329251906961539
ENSMUSG00000025950	Idh1	-0.0372029720553334	0.613787605813191	0.329283699751996
ENSMUSG00000026615	Eprs	-0.0237920108042434	0.614144839927697	0.329442311350081
ENSMUSG00000023011	Faim2	0.0283637804173117	0.6145485757754	0.329592788112771
ENSMUSG00000030657	Xylt1	-0.0442679156316575	0.614544093230969	0.329592788112771
ENSMUSG00000072946	Ptgr2	0.052432869304961	0.614793720112418	0.329691211413556
ENSMUSG00000026278	Bok	0.0513560033937458	0.615536910908542	0.330056672172858
ENSMUSG00000045438	Cox19	0.0299373336202621	0.615767144989479	0.330147035036826
ENSMUSG00000108228	6430584L05Rik	-0.0451356431334327	0.615872060134318	0.330170196067496
ENSMUSG00000075224	Lrrc55	0.0834323636244707	0.615950609849352	0.330179219315333
ENSMUSG00000062006	Rpl34	-0.0840791236463254	0.616118917396066	0.330236350459109
ENSMUSG00000062006	Rpl34	-0.0840791236463254	0.616118917396066	0.330236350459109
ENSMUSG00000017493	Igfbp4	-0.0456217121790735	0.616812041669428	0.330541627086418
ENSMUSG00000038467	Chmp4b	0.0263926699196817	0.616760943497702	0.330541627086418
ENSMUSG00000060733	Ipmk	0.0460603664720362	0.617214630519282	0.330724240521813
ENSMUSG00000024959	Bad	0.0558126825923484	0.61744271908058	0.330813323653594
ENSMUSG00000027361	Gabpb1	-0.0434047822308461	0.617572573997604	0.330843180326455
ENSMUSG00000038708	Golga4	-0.0338707157973319	0.617683972549037	0.330843180326455
ENSMUSG00000074166	AW146154	-0.0596735394949959	0.617622660904106	0.330843180326455
ENSMUSG00000029822	Osbpl3	-0.0639601470039149	0.617909632887987	0.330930915407202
ENSMUSG00000028745	Capzb	0.026851637176666	0.618313106177531	0.33111385382479
ENSMUSG00000000711	Rab5b	-0.0254432847912412	0.618701980895087	0.331255783281056
ENSMUSG00000031557	Plekha2	-0.101461445309611	0.618701008048933	0.331255783281056
ENSMUSG00000037138	Aff3	0.0532000242341038	0.618777172133366	0.331262888192285
ENSMUSG00000037296	Lsm1	-0.0436474342209161	0.618859536877052	0.331273831639668
ENSMUSG00000002308	Cd320	0.0387283992440961	0.618969939217861	0.331281504248851
ENSMUSG00000053141	Ptprt	0.0292635844903892	0.618997719321389	0.331281504248851
ENSMUSG00000027584	Oprl1	-0.0453437226475986	0.61917438083731	0.331342904208893
ENSMUSG00000008153	Clstn3	-0.0324067139056986	0.619442388817246	0.331420021206161
ENSMUSG00000042406	Atf4	-0.0389211662102473	0.619402686108868	0.331420021206161
ENSMUSG00000007564	Ppp2r1a	-0.0287963357822808	0.619613082898713	0.331449548830144
ENSMUSG00000090247	Bloc1s1	-0.0470355637701358	0.619621489489767	0.331449548830144
ENSMUSG00000001119	Col6a1	0.108897397442966	0.619878874642001	0.331495721136126
ENSMUSG00000029009	Mthfr	0.0352045639782577	0.619857249762251	0.331495721136126
ENSMUSG00000042606	Hirip3	0.0488367762921657	0.61995566368653	0.331495721136126
ENSMUSG00000045246	Kcng4	0.12822425282799	0.619954327461912	0.331495721136126
ENSMUSG00000028843	Sh3bgrl3	-0.0521806168317237	0.620108684085096	0.33154440461142
ENSMUSG00000030284	Creld1	-0.0298143693308566	0.620300895995085	0.331614030212835
ENSMUSG00000050299	Gm9843	-0.173110681712106	0.620700332261869	0.331794413363275
ENSMUSG00000047388	Atmin	0.0353841853508175	0.620768760111756	0.331797838104583
ENSMUSG00000021264	Yy1	0.0280235426155174	0.620894924987488	0.331820938601683
ENSMUSG00000022442	Ttll1	0.0290811572808037	0.621079395751406	0.331820938601683
ENSMUSG00000034412	Tbc1d10a	0.0450914768061976	0.621009513519494	0.331820938601683
ENSMUSG00000052253	Zfp622	0.0307421376235387	0.621008066058059	0.331820938601683
ENSMUSG00000079043	Fastkd5	0.0832046263736666	0.621122106277137	0.331820938601683
ENSMUSG00000039473	Ubn1	0.0344619842735093	0.621545293766493	0.332013862318874
ENSMUSG00000059714	Flot1	0.0338749904611514	0.621804506175388	0.332119164894556
ENSMUSG00000009112	Bcl2l13	-0.0264529031020553	0.622051070465671	0.332151373952625
ENSMUSG00000019054	Fis1	0.0365578917141496	0.621942317462986	0.332151373952625
ENSMUSG00000027951	Adar	0.0275800106456876	0.622032961782121	0.332151373952625
ENSMUSG00000025226	Fbxl15	0.0973903860834393	0.62213973851723	0.332165565720949
ENSMUSG00000043091	Tuba1c	-0.05120734943156	0.622467827402707	0.332307570669494
ENSMUSG00000032333	Stoml1	0.0301393503203476	0.622586623054057	0.332323841871391
ENSMUSG00000054823	Nsd3	-0.0311959863678279	0.62262254485332	0.332323841871391
ENSMUSG00000074582	Arfgef2	-0.0364235301566926	0.622937315272609	0.33245868052871
ENSMUSG00000037351	Actr1b	0.0257838206002377	0.623060747159686	0.332491386007692
ENSMUSG00000021613	Hapln1	0.0454721693816046	0.623269314047234	0.33256951204346
ENSMUSG00000063882	Uqcrh	-0.049030768103588	0.62337897378148	0.332594852012332
ENSMUSG00000015748	Prpf3	0.0327048260658618	0.623635430128124	0.332698500330414
ENSMUSG00000019370	Calm3	0.0328788639521826	0.623940198767351	0.33282789916466
ENSMUSG00000005481	Ddx39	0.053295670646356	0.624340097403506	0.33300801225203
ENSMUSG00000027404	Snrpb	0.0313028066705665	0.624633172206247	0.33313111784123
ENSMUSG00000038503	Mesd	-0.0236010286894528	0.624872569341777	0.333192696678677
ENSMUSG00000062949	Atp11c	0.0431539780679618	0.624873198384815	0.333192696678677
ENSMUSG00000046818	Ddit4l	-0.0989017010986986	0.624969607614156	0.333210892178738
ENSMUSG00000040620	Dhx33	0.0268948927056231	0.625228142669937	0.333315514987988
ENSMUSG00000028467	Gba2	0.0281818342189674	0.625312532952284	0.333327287839151
ENSMUSG00000045193	Cirbp	0.0477231295862212	0.6254358068791	0.333359783482254
ENSMUSG00000041769	Ppp2r2d	-0.0231273597365425	0.62550152674554	0.333361599162782
ENSMUSG00000019808	Adat2	-0.0453563099463299	0.625720861301601	0.333392063957587
ENSMUSG00000024725	Ostf1	0.049787007410117	0.62570190942145	0.333392063957587
ENSMUSG00000049396	Gemin4	-0.0498853835010386	0.625745646394817	0.333392063957587
ENSMUSG00000020018	Snrpf	-0.0731855600043786	0.626193315665066	0.333597354893782
ENSMUSG00000039253	Fn3krp	-0.0367965620493707	0.626351507734747	0.333648404622445
ENSMUSG00000024181	Mrpl28	0.0323651949065632	0.626717672138678	0.333734951729826
ENSMUSG00000025425	St8sia5	-0.0469209984611925	0.626763513498626	0.333734951729826
ENSMUSG00000028063	Lmna	0.0586790845146814	0.626639768111079	0.333734951729826
ENSMUSG00000030499	Kctd15	0.0673519262029359	0.626669240066441	0.333734951729826
ENSMUSG00000031938	4931406C07Rik	0.0386602144076025	0.627033744507351	0.333845614188554
ENSMUSG00000028018	Gstcd	0.0530434739785255	0.62742514115611	0.33385464590518
ENSMUSG00000029440	Psmd9	-0.0340909695815996	0.627358187976063	0.33385464590518
ENSMUSG00000039057	Myo16	0.0634413159493243	0.62741779552901	0.33385464590518
ENSMUSG00000044224	Dnajc21	0.0799560092172329	0.627133199946679	0.33385464590518
ENSMUSG00000057691	Zfp746	0.0321411020967153	0.627389372595393	0.33385464590518
ENSMUSG00000057863	Rpl36	0.0911967598272189	0.627222992334865	0.33385464590518
ENSMUSG00000025478	Dpysl4	0.0402002461589688	0.627519560078563	0.33386405438642
ENSMUSG00000030272	Camk1	0.0338572703854363	0.627692451987872	0.33386405438642
ENSMUSG00000037868	Egr2	-0.43315287481565	0.627656401910621	0.33386405438642
ENSMUSG00000058298	Mcm9	0.0582729701340702	0.627660456556371	0.33386405438642
ENSMUSG00000026792	Lrsam1	0.0303593082179897	0.627971237681511	0.333945933983715
ENSMUSG00000048728	Zfp454	-0.0578936813911075	0.627909394376497	0.333945933983715
ENSMUSG00000042099	Kank3	0.0566311927250076	0.628098160020202	0.333980230599914
ENSMUSG00000020648	Dus4l	-0.0693266819091044	0.628345268461314	0.334045222219034
ENSMUSG00000055148	Klf2	-0.172922797446879	0.628327601055903	0.334045222219034
ENSMUSG00000048120	Entpd1	0.0450761966970713	0.62843463933049	0.334059537359803
ENSMUSG00000020674	Pxdn	0.0516032510709162	0.628566783627366	0.334096584640571
ENSMUSG00000038418	Egr1	-0.200788643139148	0.628668817089498	0.334117621602763
ENSMUSG00000026927	Entr1	-0.0227732786284132	0.628797558973496	0.334147011242678
ENSMUSG00000031482	Slc25a15	0.0377784691789351	0.62895710708297	0.334147011242678
ENSMUSG00000033596	Rfwd3	-0.0290716846869319	0.629024316585105	0.334147011242678
ENSMUSG00000050447	Lypd6	0.0419520607596681	0.629029989637651	0.334147011242678
ENSMUSG00000067787	Blcap	-0.024588381183727	0.629036416901307	0.334147011242678
ENSMUSG00000059401	Mamld1	0.0503055917348642	0.629294608248721	0.33425097421072
ENSMUSG00000037940	Inpp4b	0.0456685152671112	0.629593944847535	0.334376768742271
ENSMUSG00000056014	A430033K04Rik	0.0346490679340344	0.629829026808798	0.334468416107932
ENSMUSG00000062908	Acadm	0.0384505572128674	0.629988691793364	0.334519999344308
ENSMUSG00000030417	Pdcd5	-0.059102002978947	0.630251813079966	0.334597624016471
ENSMUSG00000030741	Spns1	0.0450197132879359	0.630259968172703	0.334597624016471
ENSMUSG00000026365	Cfh	-0.104299083635145	0.63071590385407	0.334777119489331
ENSMUSG00000055745	Rtl6	0.0279525827452047	0.630723228134255	0.334777119489331
ENSMUSG00000045083	Lingo2	-0.0470571389644093	0.630960267018284	0.334869711183795
ENSMUSG00000022094	Slc39a14	-0.0312200700203566	0.63117403267079	0.334887843557616
ENSMUSG00000030978	Rrm1	0.0294565603062227	0.631201139166662	0.334887843557616
ENSMUSG00000032513	Gorasp1	-0.027263743917261	0.631194998429657	0.334887843557616
ENSMUSG00000035868	Zfp983	-0.0428102610788518	0.631297279617365	0.334887843557616
ENSMUSG00000059834	Sclt1	-0.044439778945612	0.631307425239569	0.334887843557616
ENSMUSG00000042628	Zfyve1	0.0281410602107054	0.631734290960436	0.335081056107938
ENSMUSG00000043154	Ppp2r3a	0.034325055383304	0.63181933367098	0.335092940427175
ENSMUSG00000038007	Acer2	0.161368342892894	0.632021304188182	0.335166830303737
ENSMUSG00000026048	Ercc5	-0.0247754947871365	0.632608023087154	0.33544472098754
ENSMUSG00000002280	Ciao3	0.0287206623735729	0.633175399471839	0.335507015030916
ENSMUSG00000006392	Med8	-0.042979878893843	0.633042973160966	0.335507015030916
ENSMUSG00000020171	Yeats4	-0.0398360306671486	0.632948152186046	0.335507015030916
ENSMUSG00000030302	Atp2b2	-0.0418956297885867	0.632992369909843	0.335507015030916
ENSMUSG00000042790	Rnf214	-0.0283974458432642	0.633135619455076	0.335507015030916
ENSMUSG00000050592	Fam78a	-0.0760784505043521	0.633221322448325	0.335507015030916
ENSMUSG00000074682	Zcchc3	-0.0448168665504495	0.633198038866395	0.335507015030916
ENSMUSG00000102422	Iqschfp	-0.0414255582353144	0.633227217227845	0.335507015030916
ENSMUSG00000000056	Narf	-0.0318042660962693	0.633540793710052	0.335573454458599
ENSMUSG00000024548	Setbp1	0.0302244097917798	0.633444999231433	0.335573454458599
ENSMUSG00000042312	S100a13	-0.074636618732707	0.633483175494993	0.335573454458599
ENSMUSG00000022212	Cpne6	0.0375694232370005	0.633821981841885	0.335689157445777
ENSMUSG00000038046	Mrm3	-0.042482558601803	0.633945283987153	0.3357212251415
ENSMUSG00000020523	Fam114a2	0.034990804327044	0.634178712381949	0.335811600764554
ENSMUSG00000022951	Rcan1	0.026303112634667	0.634247753588309	0.335814920475455
ENSMUSG00000057649	Brd9	-0.0318018109706315	0.63439656455985	0.335860471017317
ENSMUSG00000050079	Rspry1	-0.0275110753623339	0.63469959943316	0.335987653256039
ENSMUSG00000043388	Tmem130	0.0267714551363188	0.634919134994239	0.33607061310073
ENSMUSG00000097915	A330009N23Rik	-0.0601533149875877	0.635103468441355	0.336134925456361
ENSMUSG00000107705	Gm45062	-0.0264551101246698	0.635304855896445	0.336208250201313
ENSMUSG00000026965	Anapc2	0.0227816456048405	0.635734995360662	0.336369334848778
ENSMUSG00000063904	Dpp3	0.0292798470985368	0.635698829536077	0.336369334848778
ENSMUSG00000022437	Samm50	-0.0236597500613816	0.636133072652531	0.336513394943605
ENSMUSG00000071265	1700086L19Rik	-0.0509987888578325	0.636092500791867	0.336513394943605
ENSMUSG00000060424	Pantr1	-0.0515262754427803	0.636420789534002	0.33663230963451
ENSMUSG00000003872	Lin7b	-0.0317489991349706	0.636914461480115	0.33676024971479
ENSMUSG00000033295	Ptprf	-0.0465072511879434	0.636816478497267	0.33676024971479
ENSMUSG00000033416	Gucd1	-0.0430172570662704	0.63690799160026	0.33676024971479
ENSMUSG00000040795	Iqcc	-0.0335352280790724	0.636791894226216	0.33676024971479
ENSMUSG00000026620	Mark1	0.0302841824897599	0.63710159617607	0.336825904983705
ENSMUSG00000032114	Slc37a4	0.0393806778391223	0.637641225435482	0.337077887366366
ENSMUSG00000034958	Atcay	0.0239234146566327	0.638353594388644	0.33738779133158
ENSMUSG00000042408	Zmym6	0.0403477730899131	0.63833817284666	0.33738779133158
ENSMUSG00000032553	Srprb	0.0284697387730324	0.638657146951716	0.33751488269785
ENSMUSG00000022231	Sema5a	0.0666801125796618	0.638913925551419	0.337517217508932
ENSMUSG00000033323	Ctdp1	0.0461143052556048	0.638822503029466	0.337517217508932
ENSMUSG00000033458	Fan1	0.0490159126284441	0.638883233032843	0.337517217508932
ENSMUSG00000038902	Pogz	0.0296180109338534	0.638727661399907	0.337517217508932
ENSMUSG00000028525	Pde4b	-0.0357888874197025	0.639135313150683	0.337600832590671
ENSMUSG00000039179	Tekt5	0.0610414528104568	0.63947401698521	0.337746393234758
ENSMUSG00000079111	Kdelr2	-0.0363837183454688	0.639605709995901	0.337782600515291
ENSMUSG00000038671	Arfrp1	-0.0430256862824347	0.639717465365937	0.337808272406537
ENSMUSG00000049858	Suox	0.0424601482473466	0.639928984659745	0.337886615222996
ENSMUSG00000027884	Clcc1	-0.0410399592470755	0.640471558148562	0.338139724067979
ENSMUSG00000028953	Abcf2	-0.0205961549388693	0.640813521389789	0.33824671539655
ENSMUSG00000031398	Plxna3	0.0445725766307108	0.640863890299754	0.33824671539655
ENSMUSG00000049517	Rps23	0.0536081286216974	0.640849462215272	0.33824671539655
ENSMUSG00000022760	Thap7	0.0654482331926402	0.641109601967876	0.338309647463212
ENSMUSG00000023175	Bsg	0.0484431217727424	0.641101391158284	0.338309647463212
ENSMUSG00000036356	Csgalnact1	0.0426697752457703	0.641468278074497	0.338465532839807
ENSMUSG00000066553	Gm6969	0.080618873076835	0.641691396511794	0.338549868619147
ENSMUSG00000097589	Dleu2	-0.0604164066208557	0.641820598027336	0.338584643037112
ENSMUSG00000021179	Nrde2	-0.0457054884960729	0.642435825640037	0.338851301306976
ENSMUSG00000070372	Capza1	-0.0280082181704966	0.642452754128796	0.338851301306976
ENSMUSG00000039546	Ajap1	0.0478444326217241	0.642739961524464	0.338969365152611
ENSMUSG00000027303	Ptpra	-0.0244209742139079	0.642967580902229	0.339034131935817
ENSMUSG00000034453	Polr3b	-0.0252981605279534	0.643161003714062	0.339034131935817
ENSMUSG00000037747	Phyhipl	-0.0361480097237166	0.643105539359469	0.339034131935817
ENSMUSG00000041625	Ggact	0.0489254091412069	0.6431426986975	0.339034131935817
ENSMUSG00000059842	Zfp341	-0.0541216619354067	0.643179638150565	0.339034131935817
ENSMUSG00000034216	Vps18	-0.0442781870253581	0.643722674409423	0.339153291241599
ENSMUSG00000034974	Dapk3	0.0656980363025946	0.643711793166045	0.339153291241599
ENSMUSG00000040111	Gramd1b	0.0381574962031464	0.643660907018258	0.339153291241599
ENSMUSG00000070880	Gad1	0.0365160929554647	0.643631910189591	0.339153291241599
ENSMUSG00000108621	Gm37494	0.0353520881893842	0.643505282615113	0.339153291241599
ENSMUSG00000003500	Impdh1	0.0340191438811198	0.644245765987812	0.339334259853626
ENSMUSG00000026123	Plekhb2	-0.0225838789435815	0.644256447416401	0.339334259853626
ENSMUSG00000036672	Cenpt	-0.0386829791375251	0.644170336369709	0.339334259853626
ENSMUSG00000024454	Hdac3	-0.0294039620082362	0.644807146683605	0.3393904158646
ENSMUSG00000030329	Pianp	0.0325531473922697	0.64466770843694	0.3393904158646
ENSMUSG00000049969	Plekhf2	-0.0503993993952942	0.644804289595916	0.3393904158646
ENSMUSG00000057103	Nat8f1	-0.0611281063496543	0.644612031725501	0.3393904158646
ENSMUSG00000059895	Ptp4a3	0.0377785113700145	0.644616497409197	0.3393904158646
ENSMUSG00000090799	Klhl33	0.0564761080424841	0.644785031105271	0.3393904158646
ENSMUSG00000099329	Gm28052	-0.0347829183588785	0.644610874275827	0.3393904158646
ENSMUSG00000020385	Clk4	0.0446099098222713	0.64509765847002	0.339422398555596
ENSMUSG00000027777	Schip1	-0.040637349618604	0.645111490199951	0.339422398555596
ENSMUSG00000031059	Ndufb11	0.0263339249119526	0.645002002209001	0.339422398555596
ENSMUSG00000068580	Zfyve19	0.0417145490192137	0.645121695620604	0.339422398555596
ENSMUSG00000040302	Rbm48	-0.0508168383631646	0.645313644974148	0.339490002133643
ENSMUSG00000026999	Nup35	-0.0408572916867465	0.64537852990387	0.339490752268405
ENSMUSG00000107071	Gm42420	0.0589261710825598	0.64567377833677	0.3396126692704
ENSMUSG00000020599	Rgs9	0.0665711413703183	0.645806552583537	0.339649112234463
ENSMUSG00000040822	1700123O20Rik	0.0357675932014693	0.645965665944189	0.33969939920529
ENSMUSG00000109321	A330076H08Rik	-0.100560049950588	0.646203698517202	0.339791174121659
ENSMUSG00000027566	Psma7	-0.0261687478012684	0.646630558949365	0.339915043479721
ENSMUSG00000028436	Dcaf12	0.0282290424495615	0.646693422633196	0.339915043479721
ENSMUSG00000041926	Rnpep	0.0307436826428323	0.646572720543659	0.339915043479721
ENSMUSG00000061518	Cox5b	-0.0680923502843432	0.646545311980844	0.339915043479721
ENSMUSG00000023923	Tbc1d5	0.0306480803813448	0.647108545796915	0.34009982535488
ENSMUSG00000034707	Gns	0.0249185549662483	0.647262891781302	0.340147528136513
ENSMUSG00000020668	Kif3c	-0.0225056387550821	0.647536771094084	0.340258032150264
ENSMUSG00000044147	Arf6	-0.0353680443888738	0.647734313034021	0.340328405765731
ENSMUSG00000001666	Ddt	-0.0530942731192933	0.647944856446684	0.340372170509079
ENSMUSG00000026279	Thap4	0.0347849083761097	0.647914392800083	0.340372170509079
ENSMUSG00000027952	Pmvk	-0.0433693547079111	0.648043112357727	0.340390361326919
ENSMUSG00000019929	Dcn	-0.165797975485577	0.648168687292837	0.340422896722656
ENSMUSG00000002661	Alkbh7	-0.0643771262403134	0.649054282722425	0.340587086806449
ENSMUSG00000020792	Exoc7	0.0247058352451681	0.648783854221206	0.340587086806449
ENSMUSG00000021431	Snrnp48	-0.0443439579637964	0.64895687208537	0.340587086806449
ENSMUSG00000022179	4931414P19Rik	-0.0582150532306235	0.649010549998541	0.340587086806449
ENSMUSG00000022769	Sdf2l1	-0.0905413886879022	0.649044630222747	0.340587086806449
ENSMUSG00000028619	Tceanc2	-0.0353880823460906	0.648910573357842	0.340587086806449
ENSMUSG00000038910	Plcl2	-0.0406101733648542	0.64861055746158	0.340587086806449
ENSMUSG00000041360	Pum3	0.0311200325868346	0.648819917978884	0.340587086806449
ENSMUSG00000041415	Dicer1	0.0249005248920568	0.648736975817729	0.340587086806449
ENSMUSG00000001445	Mrpl10	0.0295476501677206	0.649210867065714	0.340635841390692
ENSMUSG00000032267	Usp28	-0.0390436434768672	0.649400773447752	0.340668659795424
ENSMUSG00000042548	Asxl1	-0.0239866597012898	0.649340479212198	0.340668659795424
ENSMUSG00000021681	Aggf1	-0.0266052185603063	0.649574846559628	0.340679076693722
ENSMUSG00000025393	Atp5b	-0.0270060965562264	0.649666616896197	0.340679076693722
ENSMUSG00000055523	Gucy2g	-0.0608831268443235	0.649675355398168	0.340679076693722
ENSMUSG00000070953	Rabepk	-0.0290307696206112	0.649546910183837	0.340679076693722
ENSMUSG00000049971	Glt1d1	0.0284818724260399	0.649749301474096	0.340684458911051
ENSMUSG00000024854	Pold4	-0.0511071964296361	0.649891630305398	0.340725691837886
ENSMUSG00000034543	Morc2a	-0.0291188435945913	0.649993481585581	0.34074569716119
ENSMUSG00000027751	Supt20	0.034913451005514	0.650112316592055	0.340774601060578
ENSMUSG00000039096	Rsad1	-0.0484180680546327	0.650987491110156	0.341199917018926
ENSMUSG00000021591	Glrx	-0.043085700881506	0.651163221760314	0.341258588362806
ENSMUSG00000020610	Amz2	-0.0213131001020969	0.651676311838502	0.341360283887775
ENSMUSG00000038255	Neurod2	0.0399983727262116	0.651624762038868	0.341360283887775
ENSMUSG00000049556	Lingo1	0.057264968279944	0.651487952946318	0.341360283887775
ENSMUSG00000053334	Ficd	0.0342238274942674	0.651669109303503	0.341360283887775
ENSMUSG00000090667	Gm765	0.162317753655629	0.651444614684779	0.341360283887775
ENSMUSG00000030301	Ccdc91	0.0275964321037527	0.651826752316319	0.341383529335395
ENSMUSG00000048720	Tbc1d12	0.0348149792499152	0.651848314438047	0.341383529335395
ENSMUSG00000020564	Atxn7l1	-0.034904640919491	0.652014282960092	0.341437024677292
ENSMUSG00000021905	Dph3	-0.0305427322563274	0.652222166193618	0.34147903403192
ENSMUSG00000031323	Dmrtc1a	-0.0642802724199498	0.652190908676304	0.34147903403192
ENSMUSG00000014592	Camta1	-0.0410793288224155	0.652328980775128	0.341501536572136
ENSMUSG00000045948	Mrps12	-0.0591884394100458	0.652472788571857	0.341543399176781
ENSMUSG00000022673	Mcm4	-0.0362836385410027	0.652855045183417	0.341600473275896
ENSMUSG00000024824	Rad9a	0.0496627625627287	0.652895943443747	0.341600473275896
ENSMUSG00000035504	Reep6	0.0670621738381361	0.652771626259461	0.341600473275896
ENSMUSG00000039167	Adgrl4	0.0898939509834623	0.652715802965932	0.341600473275896
ENSMUSG00000063200	Nol7	-0.0473599195671438	0.652901088007817	0.341600473275896
ENSMUSG00000027679	Dnajc19	0.0402998570808115	0.65306558088869	0.341653123103899
ENSMUSG00000059474	Mbtd1	-0.031173671072427	0.653224734753956	0.341702969787516
ENSMUSG00000025371	Chmp6	0.0326155425600818	0.653334800683069	0.341727131251695
ENSMUSG00000105852	Gm42890	0.0360597149550873	0.65374831776063	0.341909992767213
ENSMUSG00000004394	Tmed4	-0.0241134169700394	0.654263377518926	0.342112478024841
ENSMUSG00000020922	Lsm12	-0.0317135863137159	0.654214444153331	0.342112478024841
ENSMUSG00000079477	Rab7	-0.0248977079060189	0.654665663316136	0.342289376033911
ENSMUSG00000021028	Mbip	-0.0448594108911699	0.654834883746314	0.342344394063593
ENSMUSG00000040003	Magi2	0.0233184087318241	0.654902657772003	0.342346370851925
ENSMUSG00000016528	Mapkapk2	0.0359261065527873	0.655043701079145	0.342386644581906
ENSMUSG00000030711	Sult1a1	-0.120875268651722	0.655276471402663	0.34247485081248
ENSMUSG00000046722	Cdc42se1	0.026902364483823	0.655393332977782	0.342502466975146
ENSMUSG00000001156	Mxd1	-0.0296884270764664	0.655548815850509	0.342550258902907
ENSMUSG00000020170	Frs2	0.0343108510855016	0.655760721161986	0.342627521578185
ENSMUSG00000049299	Trappc1	-0.0460129808215547	0.655864027315561	0.3426276526657
ENSMUSG00000052917	Senp7	-0.0382501514587923	0.655889062876364	0.3426276526657
ENSMUSG00000024955	Esrra	0.0489497525738597	0.656157298774181	0.3427008482788
ENSMUSG00000068391	Chrac1	-0.0595407840525684	0.656122250344975	0.3427008482788
ENSMUSG00000085793	Lin52	-0.0320177061105418	0.656348825121279	0.342767415962519
ENSMUSG00000027014	Cwc22	0.0560265675243657	0.656919426582569	0.342966415259044
ENSMUSG00000027999	Pla2g12a	-0.0479444369384476	0.657178640438622	0.342966415259044
ENSMUSG00000029233	Srd5a3	-0.0432247778859507	0.657121126588916	0.342966415259044
ENSMUSG00000031723	Txnl4b	0.0314987794574758	0.657035567179334	0.342966415259044
ENSMUSG00000040687	Madd	-0.0265208416025802	0.656805310404628	0.342966415259044
ENSMUSG00000054715	Zscan22	0.0396892479041176	0.657170475471609	0.342966415259044
ENSMUSG00000099519	Gm29253	0.0411837752388293	0.657118087922888	0.342966415259044
ENSMUSG00000028898	Trnau1ap	0.0324329616810867	0.657382717142683	0.343039454197441
ENSMUSG00000051652	Lrrc3	-0.0368881305844036	0.657664998613123	0.343153284195889
ENSMUSG00000072501	Phf20l1	-0.0386093965960647	0.657753677537892	0.343166084837341
ENSMUSG00000079470	Utp14b	0.0522564332589914	0.657879707654629	0.343198368107007
ENSMUSG00000015806	Qdpr	0.046425125405845	0.657988582742792	0.343204613904845
ENSMUSG00000018507	Trpv2	-0.040401631115195	0.658080268711762	0.343204613904845
ENSMUSG00000023942	Slc29a1	0.0384103759814057	0.658164774787787	0.343204613904845
ENSMUSG00000040269	Mrps28	-0.0512213507113721	0.658232918787916	0.343204613904845
ENSMUSG00000051557	Pusl1	0.0358909949617391	0.658313720898351	0.343204613904845
ENSMUSG00000060143	Gm10076	-0.122234570471153	0.658340753093958	0.343204613904845
ENSMUSG00000101111	Gm28437	0.0667511055280565	0.65832790086644	0.343204613904845
ENSMUSG00000027259	Adal	-0.0352022520767614	0.658502514915127	0.343224183508181
ENSMUSG00000030298	Sec13	-0.0243292395694713	0.658671789803574	0.343224183508181
ENSMUSG00000032298	Neil1	0.0513211251009379	0.658699076419629	0.343224183508181
ENSMUSG00000033669	Zfp7	-0.0484324367267829	0.658521607533498	0.343224183508181
ENSMUSG00000037251	Pomk	-0.032378903584091	0.658674973518326	0.343224183508181
ENSMUSG00000029104	Htt	-0.0330614156080304	0.658957421384484	0.343311210125113
ENSMUSG00000048755	Mcat	0.044564781262068	0.658994440019677	0.343311210125113
ENSMUSG00000048429	Timm29	-0.0294788823158046	0.659105677783942	0.343335726605482
ENSMUSG00000017418	Arl5b	-0.072134446479596	0.659457285799771	0.343385140268827
ENSMUSG00000038173	Enpp6	-0.0696011030608833	0.659359371871499	0.343385140268827
ENSMUSG00000040466	Blvrb	-0.0588528283462719	0.659445338302176	0.343385140268827
ENSMUSG00000048310	Pskh1	0.0475015120308304	0.659400316679961	0.343385140268827
ENSMUSG00000069631	Strada	0.0332641927560088	0.659721194526398	0.343489126983958
ENSMUSG00000061613	U2af1	-0.0378365397335058	0.659861158862703	0.343528567100152
ENSMUSG00000068663	Clec16a	0.0359941956458628	0.660121485867418	0.343630655133099
ENSMUSG00000021198	Unc79	0.0361204836161262	0.660293801750729	0.343686912980286
ENSMUSG00000032621	Srek1	-0.0335055210393132	0.660423357363367	0.343687469181659
ENSMUSG00000101904	Gm29427	0.0331875770916442	0.660398782638998	0.343687469181659
ENSMUSG00000002346	Slc25a42	0.0512368945309178	0.660584862592248	0.343738079717683
ENSMUSG00000036273	Lrrk2	-0.0383924076850014	0.660675473719272	0.343751793956389
ENSMUSG00000044933	Sstr3	-0.0433136121175028	0.661146782558198	0.34396356463577
ENSMUSG00000031889	D230025D16Rik	-0.0289401938713811	0.661467713035163	0.344064710093986
ENSMUSG00000039737	Prkrip1	-0.029212904146376	0.661534140580449	0.344064710093986
ENSMUSG00000117924	Tmem223	0.0505260238071535	0.661486505465296	0.344064710093986
ENSMUSG00000034245	Hdac11	0.0261626076425591	0.661995594755784	0.344271243085534
ENSMUSG00000025776	Crispld1	-0.0733576533598512	0.662135610045072	0.344310587671867
ENSMUSG00000053137	Mapk11	-0.045188397979376	0.662210826368402	0.344316232416016
ENSMUSG00000028039	Efna3	0.047756124282676	0.66234864370025	0.344354422267102
ENSMUSG00000025268	Maged2	-0.0342846855673706	0.662605351749619	0.344387412663628
ENSMUSG00000025374	Nabp2	0.0398595565378497	0.662711967373017	0.344387412663628
ENSMUSG00000028064	Sema4a	-0.0530741384909001	0.662685939848994	0.344387412663628
ENSMUSG00000030413	Pglyrp1	-0.0967563833283612	0.662779365691573	0.344387412663628
ENSMUSG00000034908	Sidt2	0.0324301225331411	0.66279834521284	0.344387412663628
ENSMUSG00000085894	Gm15832	-0.0558889587346531	0.662529452247873	0.344387412663628
ENSMUSG00000017721	Pigt	0.0389945528401105	0.663108130039814	0.344491356129978
ENSMUSG00000022536	Glyr1	-0.0178876169889471	0.663157392733458	0.344491356129978
ENSMUSG00000026491	Ahctf1	-0.0295397314545712	0.663191573239425	0.344491356129978
ENSMUSG00000005262	Ufd1	0.0288627454707079	0.663640439116644	0.344557240099892
ENSMUSG00000018599	Mief2	-0.0385324445346678	0.663602525740193	0.344557240099892
ENSMUSG00000023827	Agpat4	-0.0415963421348982	0.663484766565129	0.344557240099892
ENSMUSG00000032314	Etfa	-0.0376965606220763	0.663559857329435	0.344557240099892
ENSMUSG00000042105	Inpp5f	-0.0291262433622127	0.663487951612497	0.344557240099892
ENSMUSG00000057541	Pus7	0.0381575132243682	0.66398282571862	0.344701551529534
ENSMUSG00000028309	Rnf20	0.0309572551437479	0.664660695848045	0.344959345486047
ENSMUSG00000042472	Zfp410	-0.0246998325211274	0.664672846206086	0.344959345486047
ENSMUSG00000045104	Ldhb-ps	-0.0659576190173304	0.664590150577352	0.344959345486047
ENSMUSG00000002320	Tm9sf1	-0.0247163233298375	0.664898480647415	0.345041212443711
ENSMUSG00000031221	Igbp1	0.0271241025539133	0.664959581818642	0.345041212443711
ENSMUSG00000029073	Cptp	-0.0384274250767727	0.66505290401147	0.345056168337805
ENSMUSG00000028437	Ubap1	-0.0200780978881812	0.665278949631894	0.345058491838452
ENSMUSG00000038022	Mindy4	0.047558448241112	0.665290797175691	0.345058491838452
ENSMUSG00000043866	Taf10	0.029071399251443	0.665335110374639	0.345058491838452
ENSMUSG00000089682	Bcl2l2	0.0318780401651733	0.66537988124343	0.345058491838452
ENSMUSG00000103970	Gm37678	-0.0620534244505528	0.6652690291692	0.345058491838452
ENSMUSG00000038668	Lpar1	-0.0774361533160389	0.665874761450881	0.345281660626711
ENSMUSG00000017670	Elmo2	-0.0270105308212367	0.666055926469467	0.345342128537887
ENSMUSG00000024414	Mrpl27	0.0364064912151687	0.666180515688264	0.345352352906751
ENSMUSG00000032497	Lrrfip2	-0.0360666044387259	0.66620475549747	0.345352352906751
ENSMUSG00000005609	Ctr9	0.0229739692856133	0.666791229649742	0.345532720590071
ENSMUSG00000028671	Gale	-0.0419481390625775	0.666769850541152	0.345532720590071
ENSMUSG00000034586	Hid1	-0.0329408095088082	0.666681110264749	0.345532720590071
ENSMUSG00000049932	H2ax	0.0582396821381933	0.666811048996724	0.345532720590071
ENSMUSG00000005148	Klf5	0.0365462998734883	0.667241837385094	0.345588578016458
ENSMUSG00000031974	Abcb10	0.0313359023069332	0.667166103291793	0.345588578016458
ENSMUSG00000034343	Ube2f	-0.0326603644895331	0.667043921393442	0.345588578016458
ENSMUSG00000035142	Nubpl	-0.0600701052747266	0.667230359358502	0.345588578016458
ENSMUSG00000055760	Gemin6	-0.061283920369984	0.667098962924188	0.345588578016458
ENSMUSG00000003752	Itpkc	0.0681788160349696	0.667819151607284	0.34585410605007
ENSMUSG00000022718	Dgcr8	-0.0332920706667694	0.668465914095511	0.346147071937275
ENSMUSG00000024911	Fibp	0.0283497223367357	0.668514254003996	0.346147071937275
ENSMUSG00000034023	Fancd2	-0.0825823736467273	0.668612213678991	0.346164289955874
ENSMUSG00000039840	Epg5	-0.0278096605385663	0.668912484384298	0.346286238112168
ENSMUSG00000027593	Raly	0.0245299205992581	0.669427786639053	0.346485945105031
ENSMUSG00000035202	Lars2	0.0289155204390416	0.669414186676981	0.346485945105031
ENSMUSG00000037172	Dennd11	-0.0337209770171499	0.66968630213504	0.346552691502068
ENSMUSG00000039210	Gpatch2	-0.0268028245543178	0.669680947404185	0.346552691502068
ENSMUSG00000040532	Abhd11	0.0303890161137031	0.669790103823398	0.346572883159136
ENSMUSG00000057219	Armc7	0.0363663316263508	0.670049641760182	0.346673646512485
ENSMUSG00000021725	Parp8	0.0286037322665044	0.670524133106284	0.346852051854785
ENSMUSG00000076437	Selenoh	0.0469465813983215	0.670470039656862	0.346852051854785
ENSMUSG00000031342	Gpm6b	0.0265529167559045	0.670667790851456	0.346892821705332
ENSMUSG00000031538	Plat	-0.0556637106463451	0.671025081986644	0.347044071646629
ENSMUSG00000033166	Dis3	0.0322687780371251	0.671437642470566	0.347223874058847
ENSMUSG00000074754	Smim26	-0.0702671772572133	0.671549182620831	0.347247988623154
ENSMUSG00000018820	Zfyve27	-0.0236243752036952	0.671819209770775	0.347354041851397
ENSMUSG00000001227	Sema6b	0.0441210783718482	0.672074378146012	0.347449568615917
ENSMUSG00000020175	Rab36	-0.0360966940494815	0.672133862058971	0.347449568615917
ENSMUSG00000026131	Dst	0.0293612929999879	0.672280027832584	0.34749154952417
ENSMUSG00000041491	Cep78	-0.0368931907156779	0.672485339301311	0.347537587143589
ENSMUSG00000044949	Ubtd2	0.0434287888370021	0.672517996317132	0.347537587143589
ENSMUSG00000105895	Gm42829	-0.0342148601743454	0.672563984834692	0.347537587143589
ENSMUSG00000098395	Gm27998	0.0796575916919085	0.672633414688925	0.347539895000054
ENSMUSG00000049076	Acap2	0.0235871690536568	0.673093611002487	0.34774408625444
ENSMUSG00000036792	Mbd5	-0.0338965552698528	0.673162346686047	0.34774601512654
ENSMUSG00000091811	Inafm1	0.0327845987007657	0.673320128943754	0.347793939367978
ENSMUSG00000036264	Fstl4	0.0414331831887471	0.67348566815577	0.34784586071348
ENSMUSG00000055670	Zzef1	-0.0248852984168293	0.673702041626925	0.347924024678841
ENSMUSG00000021377	Dek	-0.0313136601195485	0.673815332072974	0.347933518095724
ENSMUSG00000098950	Gm28036	-0.0228457738052234	0.673850498600543	0.347933518095724
ENSMUSG00000033970	Rfc3	0.0627349186661704	0.673950162547802	0.34795139541569
ENSMUSG00000030861	Acadsb	-0.0260435612248718	0.674143614012664	0.34798438874642
ENSMUSG00000032265	Tent5a	0.100316172577386	0.674144161055804	0.34798438874642
ENSMUSG00000004642	Slbp	-0.0310078935348553	0.674306516714199	0.348022155049058
ENSMUSG00000028820	Sfpq	-0.0357273292815933	0.674412486388526	0.348022155049058
ENSMUSG00000030986	Dhx32	0.0287691784577462	0.674403558983627	0.348022155049058
ENSMUSG00000037148	Arhgap10	-0.0389905972383007	0.674696660301388	0.348135218358094
ENSMUSG00000031818	Cox4i1	0.0274712929337496	0.675009103990294	0.348262845310819
ENSMUSG00000091475	Cerox1	0.0374605361913852	0.675270916679835	0.34836432771152
ENSMUSG00000096842	Gm10736	0.0953380552764111	0.675462947499476	0.348429794366632
ENSMUSG00000024566	Atp9b	0.0213788431476732	0.675594762951596	0.348447228304216
ENSMUSG00000028857	Tmem222	-0.0216289504454939	0.675692144472932	0.348447228304216
ENSMUSG00000035521	Gnptg	-0.0212693837760567	0.675654419287946	0.348447228304216
ENSMUSG00000020831	0610010K14Rik	0.0341148768622803	0.676173718460148	0.348550269475224
ENSMUSG00000027800	Tm4sf1	0.0721975486086285	0.676144652155972	0.348550269475224
ENSMUSG00000037072	Selenof	-0.0305527627421597	0.676002960534721	0.348550269475224
ENSMUSG00000054013	Tmem179	-0.022046186038668	0.676072422101047	0.348550269475224
ENSMUSG00000060924	Csmd1	0.0293440463273094	0.676217719429589	0.348550269475224
ENSMUSG00000054519	Zfp867	0.0673899085846774	0.676509166286931	0.348666899609047
ENSMUSG00000029029	Wrap73	-0.0314681754052438	0.676679095601957	0.348720884228905
ENSMUSG00000105867	Gm42517	-0.0386394162021434	0.676810045426225	0.348754772631042
ENSMUSG00000031575	Ash2l	0.0260620669669743	0.677007849473021	0.348813899095675
ENSMUSG00000113184	Gm49654	-0.0360881369086603	0.677055192589027	0.348813899095675
ENSMUSG00000027395	Polr1b	0.0388307814162154	0.67719154563312	0.348850552182947
ENSMUSG00000034243	Golgb1	-0.0286630017517614	0.677419538300555	0.348934401186405
ENSMUSG00000020576	Nbas	0.0271035391500903	0.677503261380885	0.348943928872617
ENSMUSG00000026031	Cflar	0.0453913137220031	0.677814813063549	0.349003591556376
ENSMUSG00000063810	Alms1	-0.0383651719827416	0.67780838396438	0.349003591556376
ENSMUSG00000097216	4932441J04Rik	0.0609636119027733	0.677780413074858	0.349003591556376
ENSMUSG00000006191	Cdkal1	-0.0300601302223101	0.677880810621935	0.349003983008463
ENSMUSG00000002831	Plin4	-0.195475685171262	0.677982690354774	0.349021408072737
ENSMUSG00000048967	Yjefn3	0.10394039010222	0.678045136961649	0.349021408072737
ENSMUSG00000028621	Cyb5rl	0.0564283207093728	0.678162090455597	0.349048024567227
ENSMUSG00000025283	Sat1	0.052721956848346	0.678339439051076	0.349072137357448
ENSMUSG00000041096	Tspyl2	0.03157979220955	0.678334963374922	0.349072137357448
ENSMUSG00000022401	Xpnpep3	-0.0224267681828801	0.678491972395186	0.34910968969733
ENSMUSG00000048078	Tenm4	-0.0344624932488619	0.678582443329554	0.34910968969733
ENSMUSG00000054934	Kcnmb4	0.0356082147471358	0.678608184359339	0.34910968969733
ENSMUSG00000041046	Ramp3	-0.0574117495753911	0.678965563212564	0.349240803256804
ENSMUSG00000114278	Gm49027	-0.032713550505801	0.67899360932973	0.349240803256804
ENSMUSG00000014243	Zswim7	0.0389680253782889	0.679368868800586	0.349333058745827
ENSMUSG00000014837	4931428F04Rik	-0.0330449211651127	0.679351135719722	0.349333058745827
ENSMUSG00000026944	Abca2	0.0380844642922753	0.679314454827769	0.349333058745827
ENSMUSG00000039640	Mrpl12	0.036878118441599	0.679804478950851	0.349523455398932
ENSMUSG00000108793	Gm45213	-0.0373430118474095	0.680056038450761	0.349619194373581
ENSMUSG00000021120	Pigh	-0.0395713200740826	0.680512705370497	0.34981116778772
ENSMUSG00000031937	Vstm5	-0.0513583526763604	0.680575962646434	0.34981116778772
ENSMUSG00000032278	Paqr5	0.10185877476686	0.680625616941654	0.34981116778772
ENSMUSG00000020261	Slc36a1	-0.0506882068045465	0.680965118176395	0.349817620126711
ENSMUSG00000026848	Tor1b	0.0246627786390249	0.680916188048607	0.349817620126711
ENSMUSG00000034317	Trim59	-0.042519786634363	0.680767137459303	0.349817620126711
ENSMUSG00000035919	Bbs9	-0.0319805773011449	0.680878086239257	0.349817620126711
ENSMUSG00000053754	Chd8	0.0219765317671022	0.68085627964953	0.349817620126711
ENSMUSG00000013584	Aldh1a2	-0.230421260109385	0.681141791314926	0.349841191924207
ENSMUSG00000032101	Ddx25	0.0276909151719086	0.681130395355923	0.349841191924207
ENSMUSG00000035011	Zbtb7a	0.0455096169228449	0.681426815087415	0.349932717034066
ENSMUSG00000058006	Mdn1	0.0355344913017081	0.681450812773852	0.349932717034066
ENSMUSG00000006134	Crkl	0.0302927241540254	0.68195608355537	0.350158568387571
ENSMUSG00000019966	Kitl	0.0385331461973588	0.682211403623616	0.350256048502675
ENSMUSG00000028354	Fmn2	0.0245890422381543	0.682743539927247	0.350404649030952
ENSMUSG00000039523	Cep104	0.0351703788467274	0.682762836864952	0.350404649030952
ENSMUSG00000078786	BC024978	-0.0279593346822177	0.682693391816414	0.350404649030952
ENSMUSG00000089857	Zfp882	-0.0459323056510223	0.682734352381367	0.350404649030952
ENSMUSG00000018661	Cog1	0.0276866858680786	0.68312162920315	0.350542364971935
ENSMUSG00000022010	Tsc22d1	-0.0202385143531551	0.683206636367628	0.350542364971935
ENSMUSG00000032320	Rcn2	-0.0264296028884558	0.683227750721803	0.350542364971935
ENSMUSG00000022704	Qtrt2	0.0286793830562614	0.6835219411486	0.350659674727852
ENSMUSG00000002396	Ocel1	0.0487877002102413	0.683717036465368	0.350680685455863
ENSMUSG00000028693	Nasp	-0.0303689352545828	0.68375954838107	0.350680685455863
ENSMUSG00000040270	Bach2	-0.0552897850162957	0.68363010968504	0.350680685455863
ENSMUSG00000017764	Zswim1	0.0403800120844558	0.683829749288949	0.35068254847447
ENSMUSG00000039683	Sdk1	-0.0571157358289635	0.683894283041421	0.35068254847447
ENSMUSG00000026496	Parp1	-0.0297718383636939	0.684034146617115	0.350720650273141
ENSMUSG00000052763	Zfp212	-0.0284460410576779	0.684319021113691	0.350833088207817
ENSMUSG00000028413	B4galt1	0.0573775113022061	0.684414960262535	0.350848651492383
ENSMUSG00000009733	Tfcp2	0.0265399068863145	0.684635163920689	0.350860672855426
ENSMUSG00000020621	Rdh14	-0.0424700715473974	0.684517912684403	0.350860672855426
ENSMUSG00000044835	Ankrd45	0.0250200296320284	0.684598537496837	0.350860672855426
ENSMUSG00000037366	Pafah2	0.0325211625959379	0.684775974990129	0.350899221218273
ENSMUSG00000035314	Gdpd5	-0.0525784429680565	0.684909133521176	0.350933841188352
ENSMUSG00000029434	Vps33a	-0.0208895035747242	0.685296550045104	0.351065098314152
ENSMUSG00000055541	Lair1	0.0451165998328636	0.68523956876234	0.351065098314152
ENSMUSG00000027655	Dhx35	0.0243688723035511	0.685409636449079	0.351089410852069
ENSMUSG00000017858	Ift52	0.0270489483905539	0.685592315243612	0.351144533337224
ENSMUSG00000029832	Nfe2l3	-0.103041567904644	0.685648523434691	0.351144533337224
ENSMUSG00000001229	Dpp9	-0.0279721756886879	0.685787111923167	0.351159223135772
ENSMUSG00000025199	Chuk	0.0291438339766412	0.685930281660181	0.351159223135772
ENSMUSG00000030655	Smg1	-0.0291719472379068	0.686005407736167	0.351159223135772
ENSMUSG00000039542	Ncam1	0.0246727201083451	0.685809364524637	0.351159223135772
ENSMUSG00000087260	Lamtor5	-0.0508319104950626	0.685970149629658	0.351159223135772
ENSMUSG00000022935	Grik1	-0.0322378113007094	0.686167900595559	0.351208796303988
ENSMUSG00000038812	Trmt112	0.043659985089354	0.686268240829255	0.35122655077468
ENSMUSG00000025795	Rassf3	0.0522731414066452	0.686366921863018	0.351243452764772
ENSMUSG00000001300	Efnb2	-0.0356992893715164	0.686450822592419	0.351252788528062
ENSMUSG00000021044	Adck1	0.0258840442078153	0.686628490145443	0.351276502153947
ENSMUSG00000033083	Tbc1d4	0.0569757552756511	0.686607120688739	0.351276502153947
ENSMUSG00000105001	Gm47275	-0.0304693534047435	0.686795325526479	0.351328257071572
ENSMUSG00000034120	Srsf2	0.0272493243689791	0.686875370984316	0.351335609191188
ENSMUSG00000024222	Fkbp5	-0.038573990853326	0.687180790443024	0.351458227310551
ENSMUSG00000019738	Polr2i	0.0566330770762217	0.687294153241284	0.351482604106306
ENSMUSG00000018509	Cenpv	0.0444781283957828	0.687524932931424	0.351567017564883
ENSMUSG00000054517	Trim65	0.0379278577055988	0.687629036633703	0.351586645101793
ENSMUSG00000002996	Hbp1	-0.0343925187942992	0.687996727525436	0.351655394307334
ENSMUSG00000024319	Vps52	0.025032766524246	0.68785776723399	0.351655394307334
ENSMUSG00000026825	Dnm1	0.0265016914736239	0.687931232067698	0.351655394307334
ENSMUSG00000042389	Tsen2	0.0301604753759301	0.68802642718577	0.351655394307334
ENSMUSG00000050121	Opalin	0.090427219763072	0.688238568381006	0.351696620205149
ENSMUSG00000078958	Atp6ap1l	0.0972097581379504	0.688206799544955	0.351696620205149
ENSMUSG00000028099	Polr3c	0.0229918379178272	0.688310469379044	0.351699767916874
ENSMUSG00000029148	Nrbp1	0.0194471854038018	0.68898396151084	0.352010275245332
ENSMUSG00000021326	Trim27	0.0227930597945793	0.689519317606351	0.352250154631913
ENSMUSG00000022956	Atp5o	-0.0306849716943296	0.690090495207408	0.352440981671946
ENSMUSG00000057378	Ryr3	-0.0615628550043558	0.690019794673765	0.352440981671946
ENSMUSG00000116933	Atp5o	-0.0306849716943296	0.690090495207408	0.352440981671946
ENSMUSG00000018363	Smurf2	0.0269094061614171	0.690483471690705	0.352589722764288
ENSMUSG00000019437	Tlcd1	0.0547294953024615	0.690672085554436	0.352589722764288
ENSMUSG00000025935	Tram1	-0.0226731794911802	0.690527713886555	0.352589722764288
ENSMUSG00000042167	Tent2	-0.0281943538216744	0.690711272751934	0.352589722764288
ENSMUSG00000046546	Fam43a	0.0466045085203574	0.690662096594318	0.352589722764288
ENSMUSG00000052534	Pbx1	-0.0276938504574731	0.690905269608629	0.352655102700712
ENSMUSG00000023046	Igfbp6	-0.0524904671959464	0.691102520632108	0.352722131011013
ENSMUSG00000068284	Usf3	-0.0319728000719751	0.691235850411208	0.352756525777203
ENSMUSG00000022443	Myh9	0.0683524929937613	0.691647605511105	0.352900325693688
ENSMUSG00000054426	A930005H10Rik	0.0529511410084535	0.691649561441806	0.352900325693688
ENSMUSG00000022961	Son	0.0242406473012486	0.691938620316891	0.353014143698484
ENSMUSG00000028394	Pole3	0.0279345424604441	0.692140143222042	0.353062516456138
ENSMUSG00000074890	Lcmt2	-0.064191330269496	0.692165427037458	0.353062516456138
ENSMUSG00000046562	Unc119b	0.0495740752732404	0.692267795168659	0.353081067560073
ENSMUSG00000038544	Inip	-0.0240908002680411	0.692357099394668	0.353092952708436
ENSMUSG00000021994	Wnt5a	0.0469043542729515	0.692645078587735	0.35320614753547
ENSMUSG00000051355	Commd1	0.0335530341574297	0.692786206841961	0.353244443026918
ENSMUSG00000071341	Egr4	0.171751470702865	0.692901962344182	0.353269795151119
ENSMUSG00000046157	Tmem229b	0.0228303472945737	0.69301034977145	0.353291386255216
ENSMUSG00000033717	Adra2a	0.117915774473425	0.693280640445298	0.353395502419573
ENSMUSG00000019505	Ubb	0.0490656777548912	0.69377859372223	0.353613919667954
ENSMUSG00000020783	Ncbp3	-0.022487905683485	0.693841322839904	0.353613919667954
ENSMUSG00000019990	Pde7b	-0.0453885468693527	0.694127930693752	0.353726290560148
ENSMUSG00000002210	Smg9	0.03526270339101	0.694523357903936	0.353894088904203
ENSMUSG00000028692	Akr1a1	-0.0212211310520456	0.694655529111787	0.353927726075315
ENSMUSG00000020448	Rnf185	-0.0243469391444738	0.694796535553013	0.353932153357853
ENSMUSG00000068740	Celsr2	-0.0411351259541576	0.694757186229808	0.353932153357853
ENSMUSG00000028360	Slc44a5	0.0379669638308614	0.695356742933935	0.354033567971901
ENSMUSG00000029191	Rfc1	0.0186706158933419	0.695375890251065	0.354033567971901
ENSMUSG00000030980	Knop1	0.0224698783680764	0.695399968276844	0.354033567971901
ENSMUSG00000036199	Ndufa13	-0.0334370453524973	0.695458862559749	0.354033567971901
ENSMUSG00000039662	Icmt	0.0201856762543162	0.695185821295461	0.354033567971901
ENSMUSG00000040771	Oard1	0.040809170176994	0.695242748190566	0.354033567971901
ENSMUSG00000057666	Gapdh	0.0242544423821294	0.695073136829807	0.354033567971901
ENSMUSG00000020077	Srgn	0.0535278525962817	0.69612877892012	0.354319537903184
ENSMUSG00000030722	Nfatc2ip	-0.0429784141305454	0.696153079930952	0.354319537903184
ENSMUSG00000115783	Bc1	-0.482653368029342	0.696401122655467	0.354412065469727
ENSMUSG00000010517	Faf1	-0.0245463045569249	0.696533188715358	0.354445375678266
ENSMUSG00000020716	Nf1	-0.0288764258485211	0.696665338760486	0.354445375678266
ENSMUSG00000030286	Emc3	0.0253900851910716	0.696620495967602	0.354445375678266
ENSMUSG00000020908	Myh3	0.0643181344476549	0.696943001257376	0.354527241374026
ENSMUSG00000036845	Lin37	-0.0325098815546436	0.697025055667654	0.354527241374026
ENSMUSG00000038563	Efl1	-0.0264576327309808	0.696994679062545	0.354527241374026
ENSMUSG00000024645	Timm21	0.0433585102443538	0.697383453563963	0.354675812139373
ENSMUSG00000031146	Plp2	0.0588385161948726	0.697646723355662	0.354742258186777
ENSMUSG00000099235	Gm27882	0.0859742624967404	0.697613403551202	0.354742258186777
ENSMUSG00000021178	Psmc1	-0.0256196672090535	0.698257709505013	0.354776763411041
ENSMUSG00000025189	Cnnm1	0.0248368079044961	0.698311429736433	0.354776763411041
ENSMUSG00000028420	Tmem38b	-0.0418098331541501	0.69827478581446	0.354776763411041
ENSMUSG00000031939	Taf1d	-0.0402058383457284	0.698281938429332	0.354776763411041
ENSMUSG00000032216	Nedd4	-0.016085291958512	0.698001601518277	0.354776763411041
ENSMUSG00000034893	Cog3	0.0210675933424334	0.698165297449046	0.354776763411041
ENSMUSG00000038803	Ost4	-0.0433923754608042	0.698071137296094	0.354776763411041
ENSMUSG00000042787	Exog	0.0203051458045268	0.697918163510488	0.354776763411041
ENSMUSG00000051790	Nlgn2	-0.0265629096746056	0.69792071016339	0.354776763411041
ENSMUSG00000046480	Scn4b	0.074580706656634	0.698401071543452	0.354788612759463
ENSMUSG00000024764	Naa40	-0.0324584921487786	0.69878721966481	0.354917372179464
ENSMUSG00000093242	Gm24574	-0.120905079734469	0.698726341110869	0.354917372179464
ENSMUSG00000020430	Pes1	0.020984541120091	0.699102866928923	0.355043983161142
ENSMUSG00000004631	Sgce	0.0241863427485154	0.699686988612196	0.355205753470787
ENSMUSG00000029625	Cpsf4	0.032172506743722	0.699670424421708	0.355205753470787
ENSMUSG00000038042	Ptpdc1	-0.025391515863485	0.699549261631297	0.355205753470787
ENSMUSG00000066647	Gm5113	0.0242075741657167	0.699578611654874	0.355205753470787
ENSMUSG00000034342	Cbl	-0.0267081187351451	0.700034415855722	0.35534840903556
ENSMUSG00000025823	Pdia4	0.0369599327925949	0.70014529875458	0.355370975317281
ENSMUSG00000021311	Mtr	-0.0259632747157475	0.700504963297669	0.355491857481738
ENSMUSG00000031505	Naxd	-0.0208625302016638	0.700582808681554	0.355491857481738
ENSMUSG00000105918	Gm47278	-0.0482172628079235	0.700551254466757	0.355491857481738
ENSMUSG00000031904	Slc7a6	-0.0318317457960803	0.700744539784002	0.355540200700837
ENSMUSG00000028423	Nfx1	0.0218906083160361	0.700868963378685	0.355569607652509
ENSMUSG00000020205	Phlda1	0.0525358996321728	0.700938425814773	0.355571128402601
ENSMUSG00000024908	Ppp6r3	0.0193927355054662	0.701053563497901	0.355595816747089
ENSMUSG00000031841	Cdh13	0.0372232168708728	0.701295684519939	0.355684904138741
ENSMUSG00000051736	Fam229b	0.0367014163890821	0.701499541385074	0.355754569568812
ENSMUSG00000030086	Chchd6	-0.0213776824542761	0.701787309821128	0.3558667722052
ENSMUSG00000004113	Cacna1b	-0.0279061539743016	0.701960911164988	0.355867441557936
ENSMUSG00000005981	Trap1	0.0217402371694333	0.701988190566462	0.355867441557936
ENSMUSG00000020661	Dnmt3a	0.0250605526124967	0.701970362928683	0.355867441557936
ENSMUSG00000020857	Nme2	-0.0212804203669201	0.702083428083542	0.355881998173633
ENSMUSG00000021288	Klc1	0.0220350003073375	0.702209522382999	0.355912191672383
ENSMUSG00000019804	Snx3	-0.0350275899586033	0.702388860300922	0.355938372158805
ENSMUSG00000046201	Scaf8	-0.0208686974891071	0.702394243113706	0.355938372158805
ENSMUSG00000036721	Zscan12	-0.0367129232450585	0.702514808070881	0.355965750009261
ENSMUSG00000046447	Camk2n1	0.0356140560726322	0.703033889399418	0.356127577851919
ENSMUSG00000059316	Slc27a4	0.0243824828743256	0.702988499459	0.356127577851919
ENSMUSG00000064284	Cdpf1	-0.0527858866600057	0.702912588889242	0.356127577851919
ENSMUSG00000046352	Gjb2	-0.176731548512346	0.703512517459465	0.356302555663025
ENSMUSG00000086370	Ftx	0.0633960829260122	0.703494155080348	0.356302555663025
ENSMUSG00000063931	Pepd	-0.0270457566486786	0.703592629040464	0.356309397319935
ENSMUSG00000022462	Slc38a2	0.0356495457042423	0.70398209745966	0.356366280908846
ENSMUSG00000026213	Stk11ip	0.022747407937198	0.703790750499242	0.356366280908846
ENSMUSG00000036948	Map11	0.0339623563039156	0.703849238523682	0.356366280908846
ENSMUSG00000042396	Rbm7	0.0316273657650547	0.704104636188123	0.356366280908846
ENSMUSG00000063564	Col23a1	-0.105533419679529	0.70398964794193	0.356366280908846
ENSMUSG00000071847	Apcdd1	0.0381060278755697	0.704051856913028	0.356366280908846
ENSMUSG00000049649	Gpr3	-0.175719686181359	0.704173362949702	0.356367350388965
ENSMUSG00000047139	Cd24a	-0.0476747680573135	0.704628791184956	0.356496660981284
ENSMUSG00000049881	2810025M15Rik	0.0322370912928381	0.704594866210894	0.356496660981284
ENSMUSG00000064247	Plcxd1	0.0338407678799481	0.704548030801097	0.356496660981284
ENSMUSG00000005198	Polr2a	0.0358781174952837	0.704748191728444	0.35652335296438
ENSMUSG00000047583	Tyw3	-0.0335162971010246	0.704857343652834	0.356544855741001
ENSMUSG00000093133	Gm25994	0.0596466497444491	0.705282889443081	0.356726383911266
ENSMUSG00000000223	Drp2	0.0208979623310726	0.705450529561382	0.356777443487638
ENSMUSG00000085667	Gm12992	0.0807561296260483	0.705688474428717	0.356864046262044
ENSMUSG00000011148	Adssl1	-0.038552133608242	0.706032628367082	0.356937804494429
ENSMUSG00000026641	Usf1	0.0261744603485441	0.706034490207954	0.356937804494429
ENSMUSG00000037773	Pced1a	0.0258821790045396	0.705988735655522	0.356937804494429
ENSMUSG00000028613	Lrp8	0.0364122601266511	0.706870655572198	0.357162711297634
ENSMUSG00000030804	Gm21974	0.0509967426127086	0.706832270287933	0.357162711297634
ENSMUSG00000032238	Rora	-0.0350341162320423	0.70676489414641	0.357162711297634
ENSMUSG00000036333	Kidins220	-0.0180985372101493	0.706816571716046	0.357162711297634
ENSMUSG00000036636	Clcn7	0.0218365185180554	0.706622257759388	0.357162711297634
ENSMUSG00000048271	Rbm33	0.0279595908555011	0.706879937318455	0.357162711297634
ENSMUSG00000028643	Svbp	0.0480278607835468	0.706963630426934	0.357171265025496
ENSMUSG00000039427	Alg1	-0.0351423980748641	0.707073655096133	0.357193119079292
ENSMUSG00000006638	Abhd1	-0.0429161375207005	0.707337295394759	0.357292563843099
ENSMUSG00000035953	Pip4p1	-0.0332244603029503	0.707690239432829	0.35736961581515
ENSMUSG00000054381	Zfp747	-0.0438059855358287	0.70763444567023	0.35736961581515
ENSMUSG00000090626	Tex9	0.0329402325736487	0.707633059723263	0.35736961581515
ENSMUSG00000027605	Acss2	0.0258857088756114	0.707863961265767	0.357404266957424
ENSMUSG00000047250	Ptgs1	-0.0468615105485269	0.707892473273936	0.357404266957424
ENSMUSG00000051111	Sv2c	0.0491917512020962	0.708176421555652	0.357513887718342
ENSMUSG00000021866	Anxa11	0.0520956024143399	0.710350141558384	0.358566598071956
ENSMUSG00000026803	Ttf1	0.0380352276699715	0.710395717820186	0.358566598071956
ENSMUSG00000020150	Gamt	0.0524814016827018	0.710615868108372	0.358610048524796
ENSMUSG00000027712	Anxa5	0.0286060942013629	0.710584953448572	0.358610048524796
ENSMUSG00000027742	Cog6	-0.0206609236500017	0.710953549663317	0.358645133432944
ENSMUSG00000029638	Glcci1	-0.0203535444675445	0.710940408499638	0.358645133432944
ENSMUSG00000037936	Scarb1	0.0468662155376553	0.710902269124205	0.358645133432944
ENSMUSG00000045411	2410002F23Rik	0.0224470777040332	0.710820956751864	0.358645133432944
ENSMUSG00000023911	Flywch2	-0.0660657568658389	0.711062200385984	0.358666122521723
ENSMUSG00000059554	Ccdc28a	-0.0339915765248059	0.711130023548113	0.358666515808378
ENSMUSG00000014601	Strip1	0.022620758078691	0.71167480657989	0.358907446478871
ENSMUSG00000032411	Tfdp2	-0.0271797862106132	0.712154328090955	0.359081575661808
ENSMUSG00000086841	2410006H16Rik	-0.0441525908531776	0.7121512807171	0.359081575661808
ENSMUSG00000032412	Atp1b3	-0.0265775787880543	0.712239417137194	0.359090634609455
ENSMUSG00000022529	Zfp263	0.0275609287231577	0.71261004121536	0.35919648419389
ENSMUSG00000027210	Meis2	0.0291175263120205	0.712672293805748	0.35919648419389
ENSMUSG00000034854	Mfsd12	0.0315569798650141	0.712785077459177	0.35919648419389
ENSMUSG00000041997	Tlk1	-0.0186651153264279	0.71277969185287	0.35919648419389
ENSMUSG00000078923	Ube2v1	0.0245365241735549	0.712724786433618	0.35919648419389
ENSMUSG00000024019	Cmtr1	0.018201085438081	0.713079583373838	0.359311049494841
ENSMUSG00000030337	Vamp1	0.0630643128689296	0.713512043960051	0.359427398616365
ENSMUSG00000033326	Kdm4a	-0.0164304172206616	0.713502809159734	0.359427398616365
ENSMUSG00000075232	Amd1	-0.0224577562489988	0.713421864121954	0.359427398616365
ENSMUSG00000024789	Jak2	0.0204817557192281	0.713776333740772	0.359494656748483
ENSMUSG00000028842	Ago3	-0.0316808430946046	0.713847155248507	0.359494656748483
ENSMUSG00000049339	Retreg2	0.0258002890534331	0.713846388864386	0.359494656748483
ENSMUSG00000013593	Ndufs2	-0.0257315564510348	0.714170071376405	0.359589577673128
ENSMUSG00000064289	Tank	-0.0235465240748158	0.714124499613472	0.359589577673128
ENSMUSG00000021244	Ylpm1	-0.0324453844515017	0.714286999996286	0.359614605962589
ENSMUSG00000039887	Alg14	-0.0390797407789543	0.714380314573765	0.359619788675686
ENSMUSG00000054723	Vmac	0.0442623634330436	0.714492930778459	0.359619788675686
ENSMUSG00000057522	Spop	-0.0270245108202488	0.71453971260803	0.359619788675686
ENSMUSG00000067148	Polr1c	-0.0293223542614506	0.714633402465477	0.359619788675686
ENSMUSG00000085609	1700016P03Rik	-0.193638686255781	0.71461039064844	0.359619788675686
ENSMUSG00000038116	Phf20	-0.0329752532952532	0.714705651580135	0.359622318370385
ENSMUSG00000013236	Ptprs	0.0336141858141718	0.714877398763088	0.359641084757514
ENSMUSG00000063015	Ccni	0.0232207813200331	0.714815570307755	0.359641084757514
ENSMUSG00000027799	Nbea	-0.0251898276267496	0.71496381479885	0.359650738171836
ENSMUSG00000001985	Grik3	-0.0426903271574229	0.715054267156624	0.359662419985145
ENSMUSG00000065037	Rn7sk	-0.0706221896729744	0.715250930991751	0.359727517485747
ENSMUSG00000031485	Plpbp	-0.0299732110993934	0.715386336790694	0.359761796594384
ENSMUSG00000033065	Pfkm	-0.0206745859802	0.715675071262842	0.35987316971678
ENSMUSG00000028479	Gne	0.0264427560198147	0.71589214687041	0.359948492035411
ENSMUSG00000015575	Atp6v0e	0.0364595630197906	0.716633692982908	0.360253622420529
ENSMUSG00000023868	Pde10a	0.0546490220795695	0.716584035848801	0.360253622420529
ENSMUSG00000031948	Kars	0.0177366055078634	0.716880832730034	0.360343999662066
ENSMUSG00000024993	Fam45a	-0.0323504522655967	0.717417260208729	0.360545885134708
ENSMUSG00000036097	Slf2	-0.0312695937919148	0.717350543111933	0.360545885134708
ENSMUSG00000042487	Leo1	-0.0313908799466772	0.717624898948522	0.360596134792306
ENSMUSG00000078249	Hmga1b	0.0490700466719062	0.717652055716883	0.360596134792306
ENSMUSG00000000416	Cttnbp2	-0.027548897593525	0.718109942367429	0.360724566321362
ENSMUSG00000020585	Laptm4a	-0.0313791522364672	0.717984305864137	0.360724566321362
ENSMUSG00000028960	Ube4b	0.0233136620850012	0.718045142891044	0.360724566321362
ENSMUSG00000054477	Kcnn2	0.0330892044660242	0.718264252955083	0.360768205436187
ENSMUSG00000021706	Zfyve16	-0.0297771889816542	0.718499477456336	0.360852473806433
ENSMUSG00000042659	Arrdc4	0.0387639826733758	0.719163080354306	0.361151850929498
ENSMUSG00000016559	H3f3b	-0.0279416488913662	0.719858471142462	0.361437811415091
ENSMUSG00000022387	Brd1	-0.0222931163313331	0.719867637550262	0.361437811415091
ENSMUSG00000073062	Zxdb	-0.0368099352269763	0.720043622872106	0.361492244749982
ENSMUSG00000053164	Gpr21	-0.0567829045392985	0.720463434088184	0.361669067257827
ENSMUSG00000019478	Rab4a	0.0340409317035699	0.72062397330692	0.36168161907434
ENSMUSG00000024970	Spindoc	-0.0327352300971532	0.720691259133873	0.36168161907434
ENSMUSG00000101628	Gm28177	-0.0310898120581724	0.720634652244937	0.36168161907434
ENSMUSG00000036377	C530008M17Rik	-0.0354216477445331	0.72088944476503	0.361747144274603
ENSMUSG00000028943	Espn	0.0646668737391383	0.721057098399562	0.361797337460413
ENSMUSG00000073702	Rpl31	0.0414045930128282	0.721382871888865	0.361926851949887
ENSMUSG00000034681	Rnps1	-0.0332873067014231	0.721506873734305	0.361955120272885
ENSMUSG00000060224	Pyroxd2	0.0444919588448869	0.721662082266367	0.361999037145468
ENSMUSG00000042520	Ubap2l	0.0261912518206497	0.721747220122889	0.362007800332732
ENSMUSG00000058420	Syt17	0.0336496432066648	0.721922977734373	0.362062009897902
ENSMUSG00000020522	Mfap3	-0.0346055502312856	0.723070789827162	0.36224197082964
ENSMUSG00000021773	Comtd1	0.062503657117589	0.722460783326544	0.36224197082964
ENSMUSG00000026956	Uap1l1	-0.0343655361329853	0.722611596684139	0.36224197082964
ENSMUSG00000030203	Dusp16	-0.0457163678863205	0.723024207947927	0.36224197082964
ENSMUSG00000030591	Psmd8	-0.025208272809609	0.723050025899699	0.36224197082964
ENSMUSG00000031156	Slc35a2	-0.0194496551002869	0.723133954119709	0.36224197082964
ENSMUSG00000033918	Parl	0.0404043808721407	0.722899977389567	0.36224197082964
ENSMUSG00000036158	Prickle1	0.0279411860407335	0.72258534085695	0.36224197082964
ENSMUSG00000036860	Mrpl55	-0.0334032292643054	0.722441194872284	0.36224197082964
ENSMUSG00000039483	Asb6	0.0337651049714357	0.7231477222123	0.36224197082964
ENSMUSG00000042579	4632404H12Rik	-0.0239841934296663	0.722628161318699	0.36224197082964
ENSMUSG00000065979	Cpped1	-0.0207162357763785	0.722934937916506	0.36224197082964
ENSMUSG00000096403	Rnps1-ps	0.0271805527493209	0.723162059024626	0.36224197082964
ENSMUSG00000020142	Slc1a4	0.0264199423902114	0.723418854914109	0.362302756517447
ENSMUSG00000032892	Rangrf	-0.044591786599808	0.723382220739224	0.362302756517447
ENSMUSG00000039886	Tmem120a	0.0383859253705942	0.723662674158879	0.362390940730989
ENSMUSG00000045917	Tmem268	-0.0289947174504162	0.723874302652886	0.362433423973989
ENSMUSG00000047881	Rell1	-0.0436080831230827	0.723883004620759	0.362433423973989
ENSMUSG00000040007	Bahd1	0.0353860719727217	0.724142399098764	0.36252936867384
ENSMUSG00000027255	Arfgap2	0.0255613702851162	0.724220236163141	0.362534410344098
ENSMUSG00000036698	Ago2	0.0307054210237911	0.724477991718417	0.362629507296867
ENSMUSG00000026921	Egfl7	0.0250813587788158	0.724594388780143	0.362653837633199
ENSMUSG00000026096	Osgepl1	-0.0398172111661153	0.72471450731368	0.36266598401303
ENSMUSG00000054280	Prr14l	-0.0270491865643647	0.72475423977291	0.36266598401303
ENSMUSG00000038290	Smg6	0.0197372965614293	0.724870567523174	0.362690269430965
ENSMUSG00000078812	Eif5a	-0.0185236180561174	0.725363767411101	0.362903101311903
ENSMUSG00000025521	Tmem192	0.039346188541077	0.725484136107412	0.362924283637512
ENSMUSG00000033792	Atp7a	0.0448425592788808	0.725541784925936	0.362924283637512
ENSMUSG00000032177	Pde4a	0.0353457121749907	0.725663968559057	0.362951464729811
ENSMUSG00000047721	Bola2	-0.0355064071727924	0.72594253017677	0.363056848168174
ENSMUSG00000074643	Cpne1	-0.0247052329042587	0.726230014126371	0.363166673705726
ENSMUSG00000057322	Rpl38	-0.0496864462208085	0.726840094644196	0.363437784869865
ENSMUSG00000019857	Asf1a	-0.0330314988349492	0.726980984766007	0.363474260636912
ENSMUSG00000046598	Bdh1	-0.0205840732549388	0.727068535696105	0.363484063673918
ENSMUSG00000027435	Cd93	-0.072065619425524	0.727369994826776	0.363567677047066
ENSMUSG00000037017	Zscan21	-0.0356998436414189	0.727439378522778	0.363567677047066
ENSMUSG00000060380	C030014I23Rik	0.0414523404070668	0.727439664369346	0.363567677047066
ENSMUSG00000022309	Angpt1	-0.101432485943653	0.727697089755615	0.363594431626788
ENSMUSG00000040372	Gpr63	-0.0487391263787756	0.727668238976183	0.363594431626788
ENSMUSG00000097929	Tunar	0.0519015703612919	0.72763267658119	0.363594431626788
ENSMUSG00000032883	Acsl3	0.0220695755049097	0.727840739544042	0.363598288493547
ENSMUSG00000038354	Ankrd35	-0.0382634755193466	0.727805520439192	0.363598288493547
ENSMUSG00000002767	Mrpl2	-0.0337920193150669	0.728019711785474	0.363607570103481
ENSMUSG00000003039	Fam32a	0.0202651875033786	0.728063220408151	0.363607570103481
ENSMUSG00000027678	Ncoa3	0.0253755216611286	0.727939572884389	0.363607570103481
ENSMUSG00000020832	Eral1	0.0287362505191284	0.728183341950871	0.363633614534151
ENSMUSG00000021115	Vrk1	0.0300630862352632	0.728388066787428	0.363667955340184
ENSMUSG00000037225	Fgf2	0.0471507051539019	0.728384392643844	0.363667955340184
ENSMUSG00000044550	Tceal3	-0.0259283520819619	0.728631655974227	0.363755625739518
ENSMUSG00000049823	Zbtb12	0.0596305338483346	0.728739258032568	0.363775397100876
ENSMUSG00000029461	Fam168a	-0.0180197403078081	0.728924859824204	0.363834097403813
ENSMUSG00000032231	Anxa2	0.0813718277741648	0.72921681954853	0.363852479273088
ENSMUSG00000033285	Wdr3	-0.0309311056057107	0.729369764130853	0.363852479273088
ENSMUSG00000036550	Cnot1	-0.0227914626240585	0.729342383325356	0.363852479273088
ENSMUSG00000039001	Rps21	-0.0487326385531808	0.729271031348112	0.363852479273088
ENSMUSG00000041975	Mettl8	-0.0264738142365501	0.729257093517323	0.363852479273088
ENSMUSG00000068040	Tm9sf4	0.0157721172539505	0.729354151935791	0.363852479273088
ENSMUSG00000033857	Engase	0.033717602845088	0.729962612408701	0.364114273601532
ENSMUSG00000029769	Ccdc136	-0.0302719823131125	0.730650950269935	0.364356599109664
ENSMUSG00000030424	Zfp939	-0.0400600090141557	0.730636999207686	0.364356599109664
ENSMUSG00000049086	Bmyc	0.0678771479441852	0.730652738716542	0.364356599109664
ENSMUSG00000037805	Rpl10a	0.043533559191426	0.730821664191225	0.364406869809006
ENSMUSG00000051855	Mest	-0.0528182605041552	0.731009998478726	0.364466807979951
ENSMUSG00000047415	Gpr68	-0.073899261370503	0.731228160418791	0.36454160505863
ENSMUSG00000038400	Pmepa1	-0.027281966434847	0.731558482338059	0.364672298475266
ENSMUSG00000023965	Fbxl17	-0.0216802590482241	0.731748992932163	0.36473327992183
ENSMUSG00000026172	Bcs1l	0.0230684597409352	0.73188892345776	0.364769041203911
ENSMUSG00000001025	S100a6	-0.0402332123508095	0.732032959662857	0.36480684187881
ENSMUSG00000024044	Epb41l3	-0.0191741243214599	0.732240791059543	0.36487642472888
ENSMUSG00000038506	Dcun1d2	0.0231581654799844	0.732346917567087	0.364895319674995
ENSMUSG00000073987	Ggh	-0.0366428082131208	0.732488362934241	0.364931807252061
ENSMUSG00000034957	Cebpa	0.0711361295001054	0.732749629415704	0.364960009266407
ENSMUSG00000074925	Ptar1	-0.0215692495110873	0.73265188031466	0.364960009266407
ENSMUSG00000108414	Snhg1	-0.0611113638879195	0.732691803626436	0.364960009266407
ENSMUSG00000070730	Rmdn3	-0.024601347167264	0.732875886541203	0.364988913143585
ENSMUSG00000050323	Ndufaf6	-0.0441086491416529	0.732962762133205	0.364998200563209
ENSMUSG00000043572	Pars2	-0.0402181348299932	0.733205967397165	0.365085327504625
ENSMUSG00000053093	Myh7	-0.0604920215841656	0.733325068100504	0.365110648582481
ENSMUSG00000037001	Zfp39	-0.0296273057989635	0.733637777410065	0.365198365973477
ENSMUSG00000050619	Zscan29	0.0349492620476589	0.73359055081218	0.365198365973477
ENSMUSG00000038302	Afg1l	0.0253291012145567	0.733894274851931	0.365258074160603
ENSMUSG00000039838	Slc45a1	0.021461248894143	0.733841328666296	0.365258074160603
ENSMUSG00000034765	Dusp5	-0.139629827084197	0.734302236945746	0.365393129838144
ENSMUSG00000041881	Ndufa7	-0.0254579559303212	0.734271469723706	0.365393129838144
ENSMUSG00000084946	Dlx1as	-0.0477809531914232	0.734521075249371	0.365434043665268
ENSMUSG00000097311	Gm26871	-0.105352068688455	0.734456997401392	0.365434043665268
ENSMUSG00000029754	Dlx6	-0.0402900189563883	0.734979678641347	0.365628202540159
ENSMUSG00000028278	Rragd	0.0219564485019399	0.735612146826271	0.365908809279977
ENSMUSG00000032388	Spg21	0.0232595834951414	0.735701823836406	0.365919393304764
ENSMUSG00000024067	Dpy30	-0.0282532324659564	0.735994298544871	0.366030832407042
ENSMUSG00000040731	Eif4h	-0.0155917750166834	0.736297614446717	0.366147641923556
ENSMUSG00000037428	Vgf	-0.0781495260375092	0.736689489584259	0.366308464557894
ENSMUSG00000036315	Znrd1	-0.0492362024318851	0.736975290152887	0.366412652813773
ENSMUSG00000097994	Gm26982	-0.0473675269929384	0.73703600725446	0.366412652813773
ENSMUSG00000046380	Jrk	0.0370109947128404	0.737519847457855	0.366619121578251
ENSMUSG00000019470	Xab2	0.0219939354369966	0.73832280584685	0.366885984594078
ENSMUSG00000023033	Scn8a	-0.0277067184123742	0.738177672004055	0.366885984594078
ENSMUSG00000026281	Dtymk	-0.0280512575489629	0.738236148969324	0.366885984594078
ENSMUSG00000030465	Psd3	0.022046359949893	0.738331009608457	0.366885984594078
ENSMUSG00000022855	Senp2	-0.0132427286510618	0.739146431052225	0.36725706511149
ENSMUSG00000019889	Ptprk	-0.0441519746284523	0.739291605928435	0.367295084598819
ENSMUSG00000000214	Th	0.168202823129825	0.739441232244816	0.36730120111478
ENSMUSG00000029576	Radil	-0.0393490630986906	0.739402376656891	0.36730120111478
ENSMUSG00000015176	Nolc1	-0.0218118979048908	0.739619043818304	0.367355415972908
ENSMUSG00000024246	Thumpd2	-0.047494959241525	0.73996487727981	0.367493066453933
ENSMUSG00000034211	Mrps17	0.0206762406719106	0.740090633328281	0.367521403198486
ENSMUSG00000021767	Kat6b	0.0201525739926677	0.740944412679623	0.367849181666684
ENSMUSG00000030423	Pop4	-0.0387451332262992	0.740956972011625	0.367849181666684
ENSMUSG00000067847	Romo1	-0.0686310831481635	0.740854879463146	0.367849181666684
ENSMUSG00000022404	Slc25a17	0.02738136368199	0.741280711051595	0.367941613301264
ENSMUSG00000031776	Arl2bp	0.0198208666531491	0.741216436396371	0.367941613301264
ENSMUSG00000032479	Map4	0.0168315878000658	0.741405315767753	0.367969321237938
ENSMUSG00000000148	Brat1	-0.0230706852207823	0.741820670782402	0.368109802224374
ENSMUSG00000046229	Scand1	0.179314458155102	0.741825982058724	0.368109802224374
ENSMUSG00000017843	Ppp2r5c	0.01714298740801	0.742315156640146	0.368318377381296
ENSMUSG00000031523	Dlc1	0.0322739084154989	0.74263637250195	0.368443584628173
ENSMUSG00000014294	Ndufa2	-0.0375958304452564	0.742788326928453	0.368480641994545
ENSMUSG00000032712	Resf1	-0.022324270240923	0.742886824167518	0.368480641994545
ENSMUSG00000053985	Zfp14	0.0287625077691379	0.742917699365145	0.368480641994545
ENSMUSG00000029313	Aff1	0.0483267064014414	0.743190769915887	0.36852628885792
ENSMUSG00000030314	Atg7	-0.0221914184240189	0.743105706562327	0.36852628885792
ENSMUSG00000079104	Prps1l3	-0.0326282055135137	0.743216390448105	0.36852628885792
ENSMUSG00000025856	Pdgfa	-0.0328837639685407	0.743511496797568	0.368604288662332
ENSMUSG00000066721	Zfp575	0.0451385162752242	0.743488267499025	0.368604288662332
ENSMUSG00000017144	Rnd3	-0.0418489711890048	0.743909874603697	0.368720150583718
ENSMUSG00000031783	Polr2c	-0.0247127209025449	0.743951970008196	0.368720150583718
ENSMUSG00000034993	Vat1	0.0324056781991676	0.743856645200098	0.368720150583718
ENSMUSG00000033307	Mif	-0.0306893628098425	0.74414621701619	0.368748099341122
ENSMUSG00000075592	Nynrin	0.0370284200198082	0.744121873616127	0.368748099341122
ENSMUSG00000031848	Lsm4	0.0316197402109324	0.74430458528213	0.368792415752015
ENSMUSG00000031972	Acta1	-0.0315775045558092	0.744589373381982	0.368899357396861
ENSMUSG00000003660	Snrnp200	0.0195061941338184	0.745329129056749	0.36920391431901
ENSMUSG00000030879	Mrpl17	-0.0301164899662281	0.745342119794916	0.36920391431901
ENSMUSG00000105647	Gm43695	0.0510317368394692	0.74542018054973	0.369208395614705
ENSMUSG00000024143	Rhoq	0.0329133673017107	0.745587975905036	0.369257317728023
ENSMUSG00000023150	Ivns1abp	-0.0184102421431145	0.745982497759452	0.369418508170492
ENSMUSG00000044534	Ackr2	0.0486771211518985	0.74611206434491	0.369448472236567
ENSMUSG00000074922	Fam122a	0.0387703521915512	0.746723879805627	0.369717201350549
ENSMUSG00000042429	Adora1	0.0292691915559487	0.746859795314332	0.369750275411189
ENSMUSG00000050908	Tvp23a	0.0169046749748796	0.747098155701626	0.369799837825662
ENSMUSG00000073423	Zfp414	-0.0272195836405929	0.747077025795351	0.369799837825662
ENSMUSG00000002455	Prpf6	-0.0218745489135426	0.747268511693257	0.369815727204071
ENSMUSG00000026834	Acvr1c	-0.0206651838969443	0.747223612403069	0.369815727204071
ENSMUSG00000041939	Mvk	0.0290964903144335	0.747829315041234	0.37005903015528
ENSMUSG00000064065	Ipcef1	0.034762107412255	0.748085694123098	0.37015165943825
ENSMUSG00000060992	Copz1	-0.0180044913904212	0.748240995286528	0.370194263013819
ENSMUSG00000033707	Lrrc24	0.0373818944316722	0.748767313418188	0.370361992774812
ENSMUSG00000035311	Gnptab	-0.0184415673644623	0.748755021504196	0.370361992774812
ENSMUSG00000105098	Gm47312	0.0550404068573536	0.748787701547278	0.370361992774812
ENSMUSG00000040738	Ints8	-0.0287412729057478	0.748924594419866	0.37039545696739
ENSMUSG00000046949	Nqo2	0.0310208473621319	0.749034337769176	0.370415488881197
ENSMUSG00000021068	Nin	-0.0275203404351171	0.749571693207803	0.370592521524741
ENSMUSG00000025809	Itgb1	0.0277608553381904	0.749625512547212	0.370592521524741
ENSMUSG00000027314	Dll4	-0.0982565704340834	0.750031875687458	0.370592521524741
ENSMUSG00000034998	Foxn2	0.0275626207897525	0.749894122256141	0.370592521524741
ENSMUSG00000036120	Rfxank	-0.028443122645091	0.749593049792999	0.370592521524741
ENSMUSG00000044134	Pheta1	0.0326662446651489	0.749940285352657	0.370592521524741
ENSMUSG00000047649	Cd3eap	0.0293043966417561	0.750085050923222	0.370592521524741
ENSMUSG00000052188	Gm14964	-0.112836313917231	0.750079259124333	0.370592521524741
ENSMUSG00000052557	Gan	0.032042205519605	0.749853548422614	0.370592521524741
ENSMUSG00000058706	0610030E20Rik	0.026455697248493	0.749839322812067	0.370592521524741
ENSMUSG00000037343	Taf2	-0.0213000599032878	0.750387124727038	0.370707530312424
ENSMUSG00000045954	Cavin2	0.041163097858196	0.750466344627108	0.370712433360347
ENSMUSG00000025417	Pip4k2c	0.0232410184717721	0.750623260998834	0.370721484342053
ENSMUSG00000078427	Sarnp	-0.029096575047125	0.750573429997859	0.370721484342053
ENSMUSG00000090958	Lrrc32	0.0658546095061992	0.750905989785821	0.370826885429527
ENSMUSG00000030330	Ing4	0.0224088231655793	0.751141313143148	0.370874626082118
ENSMUSG00000049090	Zadh2	0.0257828733705133	0.751074047962173	0.370874626082118
ENSMUSG00000059588	Calcrl	0.0418938147433845	0.751226466046444	0.370882440133711
ENSMUSG00000118346	Tmem179b	0.0727359242300585	0.751308801008155	0.37088886164656
ENSMUSG00000022146	Osmr	0.0805796849341962	0.751637385576468	0.370948380313987
ENSMUSG00000042709	Atpaf2	0.0270654718347675	0.751606508333105	0.370948380313987
ENSMUSG00000044475	Ascc1	-0.0273423596760996	0.751548656103456	0.370948380313987
ENSMUSG00000024687	Osbp	0.0155798126798677	0.751944386361762	0.371031435478768
ENSMUSG00000056608	Chd9	-0.024791961623837	0.751912044324054	0.371031435478768
ENSMUSG00000016619	Nup50	-0.0220436323901558	0.752037529875584	0.371043172462165
ENSMUSG00000091474	2610021A01Rik	-0.0211659817438755	0.752253757893594	0.371115629587382
ENSMUSG00000038296	Galnt18	-0.038141870322793	0.752474164281998	0.371190134510582
ENSMUSG00000002908	Kcnn1	0.0249537716505179	0.752680237017498	0.371257555658334
ENSMUSG00000040363	Bcor	0.0870050191076547	0.752801045857148	0.371282912058683
ENSMUSG00000015697	Setdb1	0.0195872478723488	0.752999866639244	0.371312507215909
ENSMUSG00000027363	Usp8	0.0162570248586709	0.752972579433803	0.371312507215909
ENSMUSG00000005397	Nid1	-0.0563675355487962	0.753084585213043	0.371320056674239
ENSMUSG00000014763	Fam120b	0.0159776709253388	0.753520785863558	0.371500892469363
ENSMUSG00000029843	Slc13a4	-0.235646037591533	0.753941980385605	0.371674297295647
ENSMUSG00000100891	2810049E08Rik	0.0423994326931161	0.754116955021446	0.371726301184163
ENSMUSG00000022471	Xrcc6	-0.0236414838066623	0.754313008611981	0.371788684966172
ENSMUSG00000033396	Spg11	0.0188945097085978	0.754698482247375	0.371910149086261
ENSMUSG00000039795	Zfand1	0.0312602714908111	0.754696832808304	0.371910149086261
ENSMUSG00000025134	Alyref	0.0204177424659931	0.755021200769395	0.372034912542513
ENSMUSG00000041225	Arhgap12	0.0215260916351133	0.75522386069508	0.372066233323503
ENSMUSG00000070420	Zscan25	0.0408068999525409	0.755223050647118	0.372066233323503
ENSMUSG00000074479	Rtraf-ps	0.0402576903857314	0.755473748485761	0.372155070685131
ENSMUSG00000040836	Gpr161	-0.0305428525338532	0.756414401157307	0.372555770311505
ENSMUSG00000055214	Pld5	-0.100188676416748	0.756426447006857	0.372555770311505
ENSMUSG00000026426	Arl8a	0.0208060207761275	0.756682401153712	0.372647525606224
ENSMUSG00000041000	Trim62	0.024966904614952	0.756799002678673	0.372670642577524
ENSMUSG00000021501	Caml	-0.0195986703704827	0.75711044826696	0.372755526560866
ENSMUSG00000049265	Kcnk3	0.0279363480888716	0.757110734477281	0.372755526560866
ENSMUSG00000020638	Cmpk2	-0.027005398570484	0.757184521160952	0.372757549713809
ENSMUSG00000062526	Mppe1	-0.0319011835908374	0.757501737076019	0.372879400266928
ENSMUSG00000020069	Hnrnph3	-0.0330239593778778	0.757764464956163	0.372940096917446
ENSMUSG00000020894	Vamp2	0.0188518618230034	0.75770201503981	0.372940096917446
ENSMUSG00000058793	Cds2	-0.0169813685136888	0.757866724535228	0.372956114231467
ENSMUSG00000026193	Fn1	0.0579452271089974	0.758108088324148	0.373011870097419
ENSMUSG00000048644	Ctxn1	0.0291587031589964	0.75811947334682	0.373011870097419
ENSMUSG00000044795	Cyb5d1	0.0317383180183242	0.758445991003669	0.373138206274282
ENSMUSG00000037669	Ldah	-0.0204335677434663	0.758605430688087	0.373182328206637
ENSMUSG00000021973	Micu2	0.0235830653530137	0.759006485656279	0.373310965111042
ENSMUSG00000034789	Rab24	-0.0222792229678397	0.758957421759027	0.373310965111042
ENSMUSG00000043964	Orai3	0.0291442534055709	0.759087701828357	0.373316588952973
ENSMUSG00000030166	Rad52	0.022877298742737	0.759176108050824	0.373325747476783
ENSMUSG00000015143	Actn1	0.0302087055266659	0.759364059807884	0.373349536237248
ENSMUSG00000024424	Ttc39c	0.027205533400113	0.759350037944281	0.373349536237248
ENSMUSG00000025156	Gps1	0.015027837437726	0.759439934778781	0.373352528649592
ENSMUSG00000028804	Csmd2	0.0287388422206817	0.759676655061914	0.373400276895063
ENSMUSG00000075040	Zfp408	0.0298982257319379	0.759672162247863	0.373400276895063
ENSMUSG00000026958	Dpp7	0.0277616306611182	0.759804736771956	0.373408133309145
ENSMUSG00000034518	Hmgxb4	-0.0211645843978047	0.759832236865058	0.373408133309145
ENSMUSG00000029165	Agbl5	0.0350430294463978	0.76006158844509	0.373486535809975
ENSMUSG00000045038	Prkce	-0.0149031393716488	0.760314401926937	0.373570737082844
ENSMUSG00000053470	Kdm3a	-0.0343893352708901	0.760418858602806	0.373570737082844
ENSMUSG00000079037	Prnp	0.0149331004378567	0.760442430025293	0.373570737082844
ENSMUSG00000044791	Setd2	-0.0170035885148217	0.760714355006935	0.373670008311414
ENSMUSG00000011306	Sugp1	0.0232115118824416	0.760901125175934	0.373677162288405
ENSMUSG00000027327	1700037H04Rik	0.034067334176964	0.760869594915764	0.373677162288405
ENSMUSG00000079227	Ccr5	-0.0357917641317288	0.760938466968025	0.373677162288405
ENSMUSG00000037151	Lrrc20	-0.0219454866776188	0.761032947083798	0.37368925672487
ENSMUSG00000025470	Zfp511	0.0268845120742779	0.761833111173615	0.374047828444792
ENSMUSG00000040661	Rad54l2	0.0186155005137815	0.762121401969523	0.374155035846411
ENSMUSG00000064030	Pym1	-0.0245027619776297	0.762217259757914	0.374167759394869
ENSMUSG00000041161	Otud3	0.0300337978051043	0.762348473028641	0.374197834804672
ENSMUSG00000002109	Ddb2	-0.0358297801100368	0.762858446900661	0.374379455088149
ENSMUSG00000020255	D10Wsu102e	-0.0240445856634623	0.762807785596495	0.374379455088149
ENSMUSG00000021313	Ryr2	-0.023194075361729	0.763153336146466	0.374489820852168
ENSMUSG00000025578	Cbx8	-0.0408788454065864	0.763478164338359	0.374614856475626
ENSMUSG00000034022	Cpsf1	0.0188563553720285	0.764050137929263	0.374826749400964
ENSMUSG00000034544	Rsrc1	0.018594566538497	0.76398191714248	0.374826749400964
ENSMUSG00000073139	Tmem185a	0.021338171266334	0.764173732485204	0.374853007845625
ENSMUSG00000019944	Rhobtb1	0.0276970687269528	0.764377576500037	0.374886873089895
ENSMUSG00000022450	Ndufa6	-0.0382673941863417	0.764435739373939	0.374886873089895
ENSMUSG00000092310	Gm20509	-0.043067350235799	0.764452996352666	0.374886873089895
ENSMUSG00000038267	Slc22a23	0.0178956066146404	0.764557239719369	0.37490362746519
ENSMUSG00000036023	Parp2	0.0246638202068444	0.765029130314358	0.375039236537634
ENSMUSG00000039130	Zc3hc1	0.021500533227726	0.764956189361852	0.375039236537634
ENSMUSG00000074918	Inafm2	-0.0233245738576982	0.765044104953895	0.375039236537634
ENSMUSG00000040167	Ikzf5	-0.0243077002134232	0.765189477422076	0.375076131236
ENSMUSG00000026634	Angel2	-0.0181102909035254	0.765280608875985	0.37508643406471
ENSMUSG00000043587	Pxylp1	-0.0318059774862917	0.765453413968427	0.375136761980287
ENSMUSG00000024937	Ehbp1l1	-0.0283453286737536	0.76583481205809	0.3752892994814
ENSMUSG00000015092	Edf1	0.022507697175215	0.76645121047569	0.375522563120404
ENSMUSG00000073771	Btbd19	-0.0320575835154571	0.766421037357781	0.375522563120404
ENSMUSG00000025878	Uimc1	0.0287722841454103	0.766653256592945	0.375529519797397
ENSMUSG00000044164	Rnf182	-0.0401600357187845	0.766571963880767	0.375529519797397
ENSMUSG00000053963	Stum	-0.0288920706229785	0.766675995936986	0.375529519797397
ENSMUSG00000028999	Rint1	-0.0248646576140583	0.766794897641439	0.375553374616839
ENSMUSG00000024974	Smc3	-0.0158936959062342	0.766875530284291	0.375558483734476
ENSMUSG00000029557	Mrm2	-0.0337087436614567	0.767414275659922	0.375758404774143
ENSMUSG00000036502	Tmem255a	0.028909041913038	0.767424237823742	0.375758404774143
ENSMUSG00000001524	Gtf2h4	-0.0307523368043139	0.76771692076408	0.375805576235139
ENSMUSG00000003099	Ppp5c	0.0167185835786596	0.767823944332082	0.375805576235139
ENSMUSG00000031216	Stard8	0.0448717445687136	0.767844030143488	0.375805576235139
ENSMUSG00000037349	Nudt22	-0.0415115396525365	0.767871813560617	0.375805576235139
ENSMUSG00000084898	Gm12371	-0.0508420566499424	0.767628412032295	0.375805576235139
ENSMUSG00000026121	Sema4c	0.0356647814846966	0.768095546697193	0.375880687216972
ENSMUSG00000003778	Brd8	-0.0179364026339389	0.768497729418373	0.375926204149249
ENSMUSG00000024008	Cpne5	0.0219488698061684	0.768680446560453	0.375926204149249
ENSMUSG00000030082	Sec61a1	-0.0228486846401343	0.768267363673217	0.375926204149249
ENSMUSG00000031530	Dusp4	0.139493444644274	0.768654883893971	0.375926204149249
ENSMUSG00000035048	Anapc13	-0.0350002436458699	0.768397575845574	0.375926204149249
ENSMUSG00000035704	Alg8	-0.0290189955027104	0.768558583576754	0.375926204149249
ENSMUSG00000064068	Mtx1	-0.0231736461412838	0.768407059596166	0.375926204149249
ENSMUSG00000026198	Abcb6	0.0271371605882201	0.768893105035949	0.375995833567393
ENSMUSG00000020153	Ndufs7	0.0228508315032035	0.769171464421729	0.376063203750653
ENSMUSG00000031879	Ciao2b	-0.0213862045508412	0.769123548266134	0.376063203750653
ENSMUSG00000010095	Slc3a2	-0.0203835764112826	0.769427796412308	0.376082192117455
ENSMUSG00000020235	Fzr1	0.0200158801561743	0.769390732169686	0.376082192117455
ENSMUSG00000037822	Smim14	-0.0162647954209101	0.769491497306888	0.376082192117455
ENSMUSG00000073125	Xlr3b	0.149995558197844	0.769443315721101	0.376082192117455
ENSMUSG00000007815	Rhoa	-0.0172477494502407	0.769637505387783	0.376119190944398
ENSMUSG00000035547	Capn5	-0.0199091519219458	0.770364912161358	0.376425145283512
ENSMUSG00000041308	Sntb2	0.054796725224513	0.770404293356126	0.376425145283512
ENSMUSG00000002733	Plekha3	0.016799234199439	0.770696157313466	0.376464601730558
ENSMUSG00000037971	1110032A03Rik	-0.0286771776103153	0.770560612498297	0.376464601730558
ENSMUSG00000049755	Zfp672	-0.0199317437809883	0.770662369988621	0.376464601730558
ENSMUSG00000020409	Slu7	-0.0141415425786602	0.770948684998217	0.376519196725969
ENSMUSG00000031765	Mt1	-0.0460558137402063	0.770922708545168	0.376519196725969
ENSMUSG00000047539	Fbxo28	-0.0213104684997674	0.771472101536798	0.376740432165279
ENSMUSG00000041126	H2az2	-0.025825317768854	0.771618591861276	0.376777575995734
ENSMUSG00000037876	Jmjd1c	-0.0234351381875103	0.771911310621723	0.376886109158123
ENSMUSG00000038762	Abcf1	0.023913851586913	0.772024146464061	0.376906802595818
ENSMUSG00000022747	St3gal6	-0.0295990176374351	0.772099894772565	0.376909387553499
ENSMUSG00000093206	Gm22413	-0.0276107619912125	0.772237791952929	0.376942307953409
ENSMUSG00000022842	Ece2	0.0242380133407868	0.772566822613184	0.377031144086036
ENSMUSG00000047205	Dusp18	-0.0237267095229732	0.772553198830638	0.377031144086036
ENSMUSG00000068264	Ap5s1	-0.0220889075249011	0.772631218389856	0.377031144086036
ENSMUSG00000031563	Wwc2	-0.0211819642050545	0.772892417854318	0.377124205340034
ENSMUSG00000059208	Hnrnpm	-0.0341610679717655	0.773007633225016	0.377146024811289
ENSMUSG00000032512	Wdr48	0.0150865941270739	0.773405301387572	0.377202442494338
ENSMUSG00000036693	Nop14	-0.022183022576288	0.773374842953376	0.377202442494338
ENSMUSG00000037211	Spry1	0.0541371706920874	0.773365074253922	0.377202442494338
ENSMUSG00000037610	Kcnmb2	0.0409355036699139	0.773367547619012	0.377202442494338
ENSMUSG00000052512	Nav2	0.0374645858338571	0.773664308383417	0.377294368028258
ENSMUSG00000034171	Faah	-0.0155443223200794	0.773877935636108	0.37736414839442
ENSMUSG00000022551	Cyc1	0.0170613489806513	0.774758802005321	0.377468826349096
ENSMUSG00000022816	Fstl1	-0.0296275869236963	0.774798184226127	0.377468826349096
ENSMUSG00000025217	Btrc	-0.0141911724409061	0.774491822004294	0.377468826349096
ENSMUSG00000027203	Dut	-0.0216796919793038	0.774796955849483	0.377468826349096
ENSMUSG00000028176	Lrrc7	0.0255948740789247	0.77446979376477	0.377468826349096
ENSMUSG00000031840	Rab3a	-0.0202037922330059	0.774773119767682	0.377468826349096
ENSMUSG00000039615	Stub1	0.0224095576437744	0.774627304293631	0.377468826349096
ENSMUSG00000041702	Btbd7	-0.0207839591996529	0.774754088124163	0.377468826349096
ENSMUSG00000050821	Fam131a	-0.0191601129209126	0.774694544659339	0.377468826349096
ENSMUSG00000098387	Pet117	-0.0337806282055996	0.774712883566029	0.377468826349096
ENSMUSG00000041842	Fhdc1	-0.0441017231640251	0.775052497105817	0.377523963879545
ENSMUSG00000056856	Jakmip3	0.0168749819059163	0.775046181326671	0.377523963879545
ENSMUSG00000028830	AU040320	0.0158159343120534	0.775192391566015	0.377557729172393
ENSMUSG00000028057	Rit1	0.0165922697886866	0.775358441390942	0.377604226137708
ENSMUSG00000093536	Smim17	-0.0269705724202504	0.775486406781351	0.377632168977771
ENSMUSG00000039230	Tbcd	-0.0169674461384857	0.775770415534705	0.377734922285549
ENSMUSG00000061536	Sec22c	-0.0137472785738774	0.775838631422882	0.377734922285549
ENSMUSG00000020873	Slc35b1	-0.0220133555494028	0.776294429865972	0.37790322782831
ENSMUSG00000038085	Cnbd2	0.0412925415813574	0.776325596674871	0.37790322782831
ENSMUSG00000035765	Dym	0.0244640639638243	0.776417781074692	0.37791371470738
ENSMUSG00000002416	Ndufb2	0.0296536938956344	0.776540001342148	0.377916359944391
ENSMUSG00000028861	Mrps15	-0.0253838951528772	0.77673873796684	0.377916359944391
ENSMUSG00000030603	Psmc4	-0.0143172803622752	0.776624248020462	0.377916359944391
ENSMUSG00000032297	Celf6	0.0234947226197037	0.776790060339265	0.377916359944391
ENSMUSG00000035283	Adrb1	-0.0383552192010424	0.776720949594231	0.377916359944391
ENSMUSG00000097164	Cep83os	-0.0257099156363986	0.776847066031355	0.377916359944391
ENSMUSG00000036975	Tmem177	-0.0233435944697875	0.77718250593133	0.378025154960192
ENSMUSG00000043391	2510009E07Rik	0.0200785562567653	0.777212029823973	0.378025154960192
ENSMUSG00000048546	Tob2	0.0361447849228552	0.77750933898715	0.378135382945581
ENSMUSG00000031026	Trim66	-0.0234020674938165	0.777742853620922	0.378180190865675
ENSMUSG00000039967	Zfp292	-0.0189375958606218	0.777678790337414	0.378180190865675
ENSMUSG00000028760	Eif4g3	0.0139760529237901	0.778012726767011	0.378277035059673
ENSMUSG00000031622	Sin3b	0.022361710330075	0.778093373736058	0.378281866483005
ENSMUSG00000004929	Thop1	0.0363627215013831	0.778363795948446	0.378378950750562
ENSMUSG00000000916	Nsun5	0.0265268912795551	0.778860622843816	0.378448524814309
ENSMUSG00000028224	Nbn	-0.0210710225618026	0.778760264070391	0.378448524814309
ENSMUSG00000029712	Actl6b	0.0141078912571108	0.778801322070037	0.378448524814309
ENSMUSG00000030726	Pold3	-0.0238334667045081	0.778826627602754	0.378448524814309
ENSMUSG00000068036	Afdn	0.0202893804601667	0.7787088851536	0.378448524814309
ENSMUSG00000029344	Tpst2	0.0265848863207588	0.779071384642783	0.378459202632349
ENSMUSG00000029504	Ddx51	0.0209413320350601	0.779177326455312	0.378459202632349
ENSMUSG00000037386	Rims2	0.0183335564213637	0.779095333249517	0.378459202632349
ENSMUSG00000101609	Kcnq1ot1	0.0767942005263551	0.778971790772552	0.378459202632349
ENSMUSG00000101970	1810026B05Rik	0.0285752630921716	0.77923631416054	0.378459202632349
ENSMUSG00000020601	Trib2	-0.0453059244995519	0.77935417076311	0.37848208257648
ENSMUSG00000024650	Slc22a6	-0.166279730548183	0.779572756610877	0.378553871628094
ENSMUSG00000043207	Zmpste24	-0.017857823424288	0.779743870438721	0.378602597733314
ENSMUSG00000025175	Fn3k	-0.0210995531150348	0.780152823285307	0.378663692782966
ENSMUSG00000031155	Pim2	-0.0303696867521392	0.780135083324173	0.378663692782966
ENSMUSG00000043065	Spice1	0.0227690626548996	0.780119449564316	0.378663692782966
ENSMUSG00000116930	Gm49711	0.0283592539490752	0.779963185619086	0.378663692782966
ENSMUSG00000094936	Rbm4	-0.0183192770350498	0.780634038493767	0.378862887440279
ENSMUSG00000021038	Vipas39	0.0179519083607428	0.780861416031551	0.378894350175508
ENSMUSG00000026672	Optn	-0.0175302288512122	0.78084799829496	0.378894350175508
ENSMUSG00000101645	Gm28635	0.0195459235268705	0.78091133999466	0.378894350175508
ENSMUSG00000042439	Zfp532	-0.0145987368716112	0.781308980415342	0.37905290525867
ENSMUSG00000042228	Lyn	0.0383352195136	0.781768450979951	0.379241425828619
ENSMUSG00000037664	Cdkn1c	0.054895079336235	0.782032579208228	0.37933515885009
ENSMUSG00000001687	Ubl3	-0.014813727806858	0.78232041813317	0.379388597060773
ENSMUSG00000015968	Cacna1d	0.0213193848183738	0.782604887869715	0.379388597060773
ENSMUSG00000027848	Olfml3	0.0346605241217503	0.782228045835933	0.379388597060773
ENSMUSG00000036819	Jmjd4	-0.0143389894994448	0.782361689421372	0.379388597060773
ENSMUSG00000037933	Bicd2	0.013662283861241	0.782588572950101	0.379388597060773
ENSMUSG00000040174	Alkbh3	0.0277924474854788	0.782639165212288	0.379388597060773
ENSMUSG00000051469	Zfp24	-0.0147792909325617	0.782513766721246	0.379388597060773
ENSMUSG00000021460	Auh	0.023381973844562	0.782800551363136	0.379432448537981
ENSMUSG00000027552	E2f5	0.0340159909910586	0.783569824575136	0.379596931619946
ENSMUSG00000038539	Atf5	0.0300897665810746	0.783636584639743	0.379596931619946
ENSMUSG00000049734	Trex1	-0.0385806294879488	0.783631696433439	0.379596931619946
ENSMUSG00000053414	Hunk	-0.0436401856918758	0.783541130848714	0.379596931619946
ENSMUSG00000056602	Fry	0.019510041222055	0.783543567065906	0.379596931619946
ENSMUSG00000073514	Dok6	0.029419157188933	0.783602184652604	0.379596931619946
ENSMUSG00000114470	Gm49395	0.023966968339151	0.783364610450522	0.379596931619946
ENSMUSG00000054021	Sirt5	0.0250098221672852	0.783739770243017	0.379612542429751
ENSMUSG00000029647	Pan3	-0.0165562750919642	0.783975627108612	0.379658034671862
ENSMUSG00000068015	Lrch1	0.01880721375443	0.783941595901412	0.379658034671862
ENSMUSG00000092360	Gm20441	0.0353504717724043	0.784355060898781	0.379807403072835
ENSMUSG00000023915	Tnfrsf21	-0.0213483978422813	0.78456788097563	0.379876072560047
ENSMUSG00000034066	Farp2	-0.0250005001240234	0.784685119588691	0.379898454686597
ENSMUSG00000043518	Rai2	0.0217026397900588	0.784794272409791	0.379916918451052
ENSMUSG00000036450	Hif1an	0.0193787575768	0.785156245227195	0.3800577573198
ENSMUSG00000006641	Slc5a6	-0.0185880258571191	0.785231983004144	0.38006003011951
ENSMUSG00000000759	Tubgcp3	0.0150424856185611	0.785487423535351	0.380072228506154
ENSMUSG00000018865	Sult4a1	0.0162317925917422	0.785339292742995	0.380072228506154
ENSMUSG00000021635	Rad17	-0.0183383027952717	0.785541364610599	0.380072228506154
ENSMUSG00000049112	Oxtr	0.0565389795393161	0.785516658550876	0.380072228506154
ENSMUSG00000060402	Chst8	0.045021916197262	0.785630715471242	0.380081084857169
ENSMUSG00000025178	Pi4k2a	0.0140426296834374	0.785730153676081	0.380094819331779
ENSMUSG00000034248	Slc25a37	-0.0169553539816152	0.785905760293268	0.380145394253049
ENSMUSG00000029146	Snx17	0.0123652344496822	0.786378652192945	0.380170754007556
ENSMUSG00000032348	Gsta4	0.0283746219256864	0.786029705515194	0.380170754007556
ENSMUSG00000036390	Gadd45a	-0.0685598455274183	0.786369319005859	0.380170754007556
ENSMUSG00000038594	Cep85l	0.0310840187155093	0.786303002148913	0.380170754007556
ENSMUSG00000052135	Foxo6	0.0577497283880202	0.786129994681529	0.380170754007556
ENSMUSG00000054850	Smim10l2a	-0.0220947514703569	0.786384567358406	0.380170754007556
ENSMUSG00000071415	Rpl23	-0.0259209867611205	0.786613888347842	0.380247255476198
ENSMUSG00000071415	Rpl23	-0.0259209867611205	0.786613888347842	0.380247255476198
ENSMUSG00000071415	Rpl23	-0.0259209867611205	0.786613888347842	0.380247255476198
ENSMUSG00000050144	Slc25a44	-0.0170509751975785	0.786934120303722	0.380367685292184
ENSMUSG00000030168	Adipor2	0.0283350094463403	0.787034648351189	0.380379720500732
ENSMUSG00000049800	Sertad2	-0.0186535290120219	0.78710122405161	0.380379720500732
ENSMUSG00000023143	Nagpa	0.0327761741747451	0.78729451221802	0.38041919036441
ENSMUSG00000038648	Creb3l2	0.0338881632136778	0.787325116249872	0.38041919036441
ENSMUSG00000020107	Anapc16	-0.0207860355943427	0.787546203619693	0.380469639449074
ENSMUSG00000021559	Dapk1	0.0180413256844193	0.787715650330007	0.380469639449074
ENSMUSG00000050761	Gp1bb	0.0273784470684437	0.78760725210943	0.380469639449074
ENSMUSG00000050840	Cdh20	-0.0262877653740458	0.787785121924729	0.380469639449074
ENSMUSG00000086784	Isoc2a	-0.0259465486668295	0.787715869454529	0.380469639449074
ENSMUSG00000117652	Gm2350	-0.0436854620150593	0.787875972944816	0.380479168390509
ENSMUSG00000007721	Ccdc124	0.0464163234971422	0.788145368776937	0.38056668365193
ENSMUSG00000032353	Tmed3	0.0169055615012625	0.788270606290052	0.38056668365193
ENSMUSG00000060743	H3f3a	-0.0187846577932884	0.788222298829732	0.38056668365193
ENSMUSG00000021009	Ptpn21	0.0323815260217121	0.788361394093988	0.380576169879841
ENSMUSG00000019916	P4ha1	0.0499023910455081	0.788585087010471	0.380581129298163
ENSMUSG00000022948	Setd4	0.0372504558425279	0.788563818633535	0.380581129298163
ENSMUSG00000058440	Nrf1	0.0227730500587435	0.788488915715208	0.380581129298163
ENSMUSG00000051989	Smim11	0.0376507411538469	0.788660044484122	0.380582971571931
ENSMUSG00000051331	Cacna1c	0.0211304343453196	0.788970379368113	0.380698389134581
ENSMUSG00000042992	Borcs5	-0.0233741169648269	0.789047609057637	0.380701316804064
ENSMUSG00000062169	Cnih4	-0.0155516319306139	0.789218141680164	0.38074925687734
ENSMUSG00000023017	Asic1	0.022339884150733	0.789488749154817	0.380845463918181
ENSMUSG00000023235	Ccl25	0.0331633853386979	0.790332291408886	0.381183640856932
ENSMUSG00000118341	Gm50252	-0.0202540104077497	0.790329290437202	0.381183640856932
ENSMUSG00000033730	Egr3	-0.0756746016132466	0.790780593613857	0.381365478597302
ENSMUSG00000022992	Kansl2	-0.0197624480545312	0.791138092019087	0.381503496046471
ENSMUSG00000021939	Ctsb	-0.0174388714838698	0.791305994019955	0.381523222279699
ENSMUSG00000051062	Fbll1	-0.0378451355091351	0.791321630920848	0.381523222279699
ENSMUSG00000022867	Usp25	0.0139235194236177	0.791611504313221	0.381628586808364
ENSMUSG00000040250	Ints13	0.02060451145782	0.791967664284269	0.381765885616235
ENSMUSG00000039831	Arhgap29	-0.0372016117073573	0.792300452896294	0.381857489922371
ENSMUSG00000079481	Nhsl2	0.0175580420876614	0.792244240711088	0.381857489922371
ENSMUSG00000006705	Pknox1	-0.0290477750829973	0.792636986817683	0.381985272877937
ENSMUSG00000041852	Tcf20	0.0154665939637361	0.792774995473518	0.382017368722364
ENSMUSG00000028910	Mecr	0.0182840851224939	0.792941819808075	0.382018185169709
ENSMUSG00000030498	Gas2	-0.0275631115593564	0.793049340584486	0.382018185169709
ENSMUSG00000041488	Stx3	-0.0269946742553444	0.793062323619939	0.382018185169709
ENSMUSG00000055720	Ubl7	0.0176181734373514	0.792854877662849	0.382018185169709
ENSMUSG00000022323	Rida	0.0295523088801026	0.79327662866839	0.382087012272024
ENSMUSG00000001056	Nhp2	0.0150364017654794	0.793503565695922	0.382093114688225
ENSMUSG00000025128	Bhlhe22	0.0321869523692152	0.793460743179124	0.382093114688225
ENSMUSG00000037946	Fgd3	-0.0322843198526618	0.793377687275785	0.382093114688225
ENSMUSG00000098557	Kctd12	-0.018510051692395	0.793870419566935	0.382235359981346
ENSMUSG00000002731	Prkra	-0.024050329641796	0.794126786366369	0.382245536894787
ENSMUSG00000020541	Tom1l1	-0.0183051677217074	0.793985446221105	0.382245536894787
ENSMUSG00000020623	Map2k6	-0.0212140040413869	0.794044550184162	0.382245536894787
ENSMUSG00000028729	Ebna1bp2	-0.0149494599951331	0.794177359971148	0.382245536894787
ENSMUSG00000050199	Lgr4	0.0202130742227858	0.794321543330507	0.382280540582218
ENSMUSG00000021257	Angel1	-0.0300708435774358	0.794527248335123	0.382345143630709
ENSMUSG00000014496	Ankrd28	-0.0200711904061063	0.794797945542513	0.382417434728887
ENSMUSG00000031527	Eri1	-0.0189816282220553	0.794820438064563	0.382417434728887
ENSMUSG00000072694	1500011B03Rik	0.0177756014543053	0.794931981582256	0.382425836448096
ENSMUSG00000084899	Gm15344	-0.03162690078885	0.794980869600404	0.382425836448096
ENSMUSG00000018707	Dync1h1	-0.019490355773745	0.795262285581459	0.382458039860313
ENSMUSG00000032078	Zpr1	0.0161955192069989	0.79520802604441	0.382458039860313
ENSMUSG00000039826	Trub2	0.0199898387238371	0.795125457051163	0.382458039860313
ENSMUSG00000025931	Paqr8	0.0276859432946202	0.795906926067137	0.382617446793978
ENSMUSG00000028048	Gba	0.0168416292072878	0.795864728833696	0.382617446793978
ENSMUSG00000042210	Abhd14a	0.0286321730742041	0.795951349989919	0.382617446793978
ENSMUSG00000097715	Gpr137b-ps	-0.0239829955651221	0.795842609739261	0.382617446793978
ENSMUSG00000113949	Scamp4	-0.0175266010133111	0.795779975193506	0.382617446793978
ENSMUSG00000026083	Eif5b	-0.0225782706663884	0.796448668161823	0.382718952553478
ENSMUSG00000034064	Poglut1	-0.014909686279457	0.796393289003634	0.382718952553478
ENSMUSG00000039323	Igfbp2	0.0554105032522919	0.796290803430751	0.382718952553478
ENSMUSG00000044017	Adgrd1	-0.0428606953324357	0.796341781868131	0.382718952553478
ENSMUSG00000038650	Rnh1	-0.0231711758864359	0.797061087560348	0.382924791832352
ENSMUSG00000095123	Gm21781	0.0356590373525843	0.796995137424436	0.382924791832352
ENSMUSG00000100862	Gm10925	-0.0476699761770634	0.797091759134741	0.382924791832352
ENSMUSG00000031971	Ccsap	-0.028387761995609	0.797254068149037	0.382968375351985
ENSMUSG00000065990	Aurkaip1	0.0127414776884925	0.797467173179844	0.38303634919177
ENSMUSG00000001467	Cyp51	-0.0249966579560457	0.797632437044229	0.383071973041489
ENSMUSG00000026773	Pfkfb3	-0.0387817100346668	0.797684551556877	0.383071973041489
ENSMUSG00000025372	Baiap2	0.0248917241771746	0.797898096582788	0.383140130558635
ENSMUSG00000063019	Manbal	-0.0211625870710024	0.798052484522228	0.383179871939118
ENSMUSG00000043999	Gpr75	-0.0202634635507232	0.798191202881573	0.383212083211665
ENSMUSG00000029438	Bcl7a	0.0154980383049767	0.798320789983392	0.383239905174376
ENSMUSG00000020176	Grb10	-0.0158779686623498	0.798474218759484	0.383244779343296
ENSMUSG00000045827	Serpinb9	-0.0384570139366621	0.798462134727939	0.383244779343296
ENSMUSG00000039629	Strip2	0.0395960548089715	0.798909485572504	0.3834192952384
ENSMUSG00000002768	Mea1	-0.0242540258405855	0.798992564950923	0.383424770259138
ENSMUSG00000095334	Gm21984	0.0219756746792168	0.799340638453421	0.383557399670876
ENSMUSG00000035168	Tanc1	0.0310875299617326	0.799730951039937	0.383678587920009
ENSMUSG00000116227	Gm49513	0.0412712147244523	0.799736634634926	0.383678587920009
ENSMUSG00000033790	Tubgcp5	-0.0167239423137558	0.800328453878151	0.383893663181069
ENSMUSG00000039910	Cited2	0.0329304715959739	0.800323008273176	0.383893663181069
ENSMUSG00000001552	Jup	0.0242537648289423	0.800522913649353	0.383952513786705
ENSMUSG00000016918	Sulf1	-0.0460485543981211	0.800946250457161	0.38408668784163
ENSMUSG00000032612	Usp4	-0.012321361966119	0.800893673217143	0.38408668784163
ENSMUSG00000003033	Ap1m1	0.0175594858799916	0.801657297181897	0.384152997362645
ENSMUSG00000005698	Ctcf	0.0129601177923531	0.801746861917451	0.384152997362645
ENSMUSG00000023345	Poc1a	0.0242333380697979	0.801789638727079	0.384152997362645
ENSMUSG00000027167	Elp4	-0.0251624435235385	0.801802602527666	0.384152997362645
ENSMUSG00000029475	Kdm2b	0.0343788394202585	0.801336283555054	0.384152997362645
ENSMUSG00000033632	AW554918	0.0199950953903107	0.801621834997609	0.384152997362645
ENSMUSG00000034612	Chst11	0.0236888229869207	0.801441383997705	0.384152997362645
ENSMUSG00000036814	Slc6a20a	0.0714507337964659	0.801772910313061	0.384152997362645
ENSMUSG00000039976	Tbc1d16	0.0352650197457681	0.801714023801745	0.384152997362645
ENSMUSG00000048899	Rimkla	-0.0248548463218249	0.801188642796582	0.384152997362645
ENSMUSG00000027628	Aar2	0.0139210768437144	0.801953942284198	0.38415716079092
ENSMUSG00000034796	Cpne7	0.0293729568639212	0.801954908985336	0.38415716079092
ENSMUSG00000039254	Pomt1	0.0179694433635459	0.802299572019165	0.384255848927906
ENSMUSG00000042616	Oscp1	-0.0159437970350326	0.80233890117013	0.384255848927906
ENSMUSG00000060032	H2aj	0.0612419718175073	0.802376407557098	0.384255848927906
ENSMUSG00000042734	Ttc9	0.0139231663078264	0.802546894729586	0.384268697217949
ENSMUSG00000047719	Ubiad1	-0.0250095260270568	0.802540285978377	0.384268697217949
ENSMUSG00000036552	Ermard	-0.0369261920852302	0.803252997665158	0.384537954007127
ENSMUSG00000064037	Gpn1	0.0161217053434838	0.803228592050239	0.384537954007127
ENSMUSG00000041132	N4bp2l1	0.0157254075116481	0.80350152256421	0.384622511172659
ENSMUSG00000039680	Mrps6	0.0240885889099375	0.803984849217995	0.38481943875763
ENSMUSG00000038880	Mrps34	-0.0174043185948986	0.80414084480476	0.384859671328953
ENSMUSG00000079641	Rpl39	-0.0456911329516556	0.804378996775949	0.384939213012355
ENSMUSG00000025077	Dclre1a	-0.0234798920499983	0.804578648975564	0.384965884432078
ENSMUSG00000040133	Gpr176	-0.0167244928388804	0.804567498077641	0.384965884432078
ENSMUSG00000034708	Grn	-0.0113868113195561	0.804995401231675	0.385130842321668
ENSMUSG00000022201	Zfr	-0.0107019056762878	0.805190376931398	0.385189676495901
ENSMUSG00000025321	Itgb8	0.0262317606243704	0.805486867886052	0.385291448163246
ENSMUSG00000029345	Tfip11	-0.0184862298336125	0.805547158368641	0.385291448163246
ENSMUSG00000021986	Amer2	-0.0151177257973038	0.805807413130391	0.385381472242535
ENSMUSG00000020216	Jsrp1	-0.046425777823512	0.80649582031063	0.385641755671709
ENSMUSG00000030270	Cpne9	0.0352893198599742	0.806486189311096	0.385641755671709
ENSMUSG00000019726	Lyst	0.0167014644599233	0.806779622282479	0.385677943679641
ENSMUSG00000031537	Ikbkb	-0.0152108324288015	0.806787778257192	0.385677943679641
ENSMUSG00000053395	Cacng8	0.0281145380500929	0.806734979305961	0.385677943679641
ENSMUSG00000025400	Tac2	0.0287634403248762	0.80711602478338	0.38573145508434
ENSMUSG00000029175	Slc35f6	-0.0174718119136984	0.807075224275418	0.38573145508434
ENSMUSG00000029482	Aacs	-0.022425934839384	0.807016800839418	0.38573145508434
ENSMUSG00000026796	Fam129b	0.0445519739325525	0.807219852056454	0.385746615392599
ENSMUSG00000050332	Amer1	0.0209525062682757	0.807329004192343	0.385764317360675
ENSMUSG00000024799	Tm7sf2	0.0235571141300699	0.807491260270683	0.385772935204981
ENSMUSG00000042246	Tmc7	-0.0264211308639913	0.807440863079139	0.385772935204981
ENSMUSG00000028229	Rmdn1	-0.0285018981167213	0.807708339335194	0.385778500829418
ENSMUSG00000036295	Lrrn3	-0.0244795116780959	0.807719244164423	0.385778500829418
ENSMUSG00000063430	Wscd2	-0.0311604817820007	0.807675861124549	0.385778500829418
ENSMUSG00000025184	R3hcc1l	-0.0176429334830238	0.807806675176305	0.385785817069821
ENSMUSG00000044066	Cep68	-0.0134932737946623	0.808448301580148	0.38605777655884
ENSMUSG00000041241	Mul1	-0.0140877544011942	0.80858306965949	0.386087669387392
ENSMUSG00000001143	Lman2l	0.0201556395632101	0.809040309558478	0.386157125043832
ENSMUSG00000024260	Sap130	0.0189450307998312	0.808992178648868	0.386157125043832
ENSMUSG00000029594	Rbm19	-0.0195335125349561	0.809111552126118	0.386157125043832
ENSMUSG00000031425	Plp1	0.037580593462471	0.80916162333138	0.386157125043832
ENSMUSG00000061751	Kalrn	-0.013091079676698	0.809133006485909	0.386157125043832
ENSMUSG00000113309	Gm48408	0.039089763911407	0.808932885071347	0.386157125043832
ENSMUSG00000030842	Lamtor1	-0.01544314902257	0.809321164562733	0.386198811811063
ENSMUSG00000027676	Ccdc39	-0.0261815122279266	0.809409374480768	0.386206455690465
ENSMUSG00000024018	Ccdc167	0.0348235889999205	0.80949531256369	0.386213014306078
ENSMUSG00000027082	Tfpi	0.0311311023673681	0.809929822416344	0.386385861719191
ENSMUSG00000000751	Rpa1	0.0163993345965171	0.810101228077721	0.386433172773752
ENSMUSG00000026333	Gin1	0.0315193587307604	0.810942039060876	0.386799765561985
ENSMUSG00000033671	Cep350	0.0186699539057434	0.811050680006509	0.386817096696751
ENSMUSG00000021668	Polk	0.0221973657594517	0.811586043599272	0.386968934132574
ENSMUSG00000023192	Grm2	-0.0338316826414631	0.811514560183855	0.386968934132574
ENSMUSG00000027981	Rnpc3	-0.0264031320583516	0.811519729921786	0.386968934132574
ENSMUSG00000026987	Baz2b	-0.0190365303149698	0.811761650644462	0.386983683541773
ENSMUSG00000028869	Gnl2	-0.0149290893576721	0.811694214287395	0.386983683541773
ENSMUSG00000021481	Zfp346	-0.0173760763678197	0.811880330055671	0.387005774142617
ENSMUSG00000003228	Grk5	0.0225070806360599	0.81205534461728	0.387054712161019
ENSMUSG00000108591	Particl	0.0261909186393524	0.812222075320078	0.387099693427384
ENSMUSG00000078695	Cisd3	0.0206114120248095	0.812809065781556	0.387344941872091
ENSMUSG00000004667	Polr2e	-0.0180326417253566	0.812937451661243	0.38737161763965
ENSMUSG00000022677	Fopnl	-0.0210770273812717	0.813194745839388	0.38745970908661
ENSMUSG00000024776	Stambpl1	0.0246278730908276	0.813275037487865	0.387463456653459
ENSMUSG00000008683	Rps15a	-0.0187841303624849	0.813489942888089	0.387482563693941
ENSMUSG00000049940	Pgrmc2	-0.0121946876561662	0.813532432280698	0.387482563693941
ENSMUSG00000115338	Pnp	0.0260117840646916	0.81352242885956	0.387482563693941
ENSMUSG00000028470	Hint2	0.0349031757904683	0.813733714260058	0.387509432607493
ENSMUSG00000029623	Pdap1	-0.0234446197016046	0.81368100203959	0.387509432607493
ENSMUSG00000024983	Vti1a	-0.0133094626920488	0.813873150915883	0.387541336778733
ENSMUSG00000032288	Imp3	-0.0258564344061556	0.813945758758432	0.387541416279841
ENSMUSG00000047434	Xxylt1	-0.0175637932419957	0.814599422237858	0.387818127326821
ENSMUSG00000039058	Ak5	-0.0148934678097523	0.814698930296464	0.387830987819186
ENSMUSG00000074899	Sptbn5	0.0211441558150112	0.814935752217747	0.387909207386142
ENSMUSG00000003421	Nosip	0.0241145581820594	0.815715301690803	0.387915699248295
ENSMUSG00000022587	Ly6e	-0.0202485376505628	0.815819520734905	0.387915699248295
ENSMUSG00000024660	Incenp	0.0164330303203294	0.815735097295762	0.387915699248295
ENSMUSG00000027495	Fam210b	0.022239613376927	0.815096162537152	0.387915699248295
ENSMUSG00000029767	Calu	-0.0127921226155399	0.815389114984032	0.387915699248295
ENSMUSG00000033706	Smyd5	-0.0141297943107155	0.815775807216457	0.387915699248295
ENSMUSG00000035133	Arhgap5	-0.0146874693680857	0.815180947502294	0.387915699248295
ENSMUSG00000038697	Taf5l	-0.0214257691834106	0.81562120375786	0.387915699248295
ENSMUSG00000038954	Supt3	-0.0172140003147559	0.815746863605705	0.387915699248295
ENSMUSG00000066551	Hmgb1	-0.0153653833498677	0.815739230012157	0.387915699248295
ENSMUSG00000074305	Peak1	-0.0207507058987157	0.81573008231875	0.387915699248295
ENSMUSG00000022494	Shisa9	0.0221267354530118	0.816073402210042	0.38800193187708
ENSMUSG00000063235	Ptpmt1	0.0257906736297485	0.816248780614368	0.388050828227601
ENSMUSG00000034617	Mtrr	-0.0177418928426477	0.816573071375419	0.388170503655767
ENSMUSG00000028245	Nsmaf	-0.0163264105153949	0.816805775328475	0.388212132080368
ENSMUSG00000057411	Fam173a	0.012599480892353	0.816805457287832	0.388212132080368
ENSMUSG00000012126	Ubxn11	0.0312823583118099	0.816913157634508	0.388228678011876
ENSMUSG00000028085	Gatb	0.0159551669951984	0.816987870076359	0.388229696402059
ENSMUSG00000103697	Gm38020	-0.0543940028775579	0.81707501925479	0.388236623978913
ENSMUSG00000038914	Dido1	0.0145462754374853	0.817206775296474	0.388254270810856
ENSMUSG00000045752	Tssc4	-0.0198337150344953	0.817329880821348	0.388254270810856
ENSMUSG00000106019	Gm43672	-0.0339517563885902	0.817314710720295	0.388254270810856
ENSMUSG00000038079	Tmem237	-0.0227843537926829	0.817539218335798	0.388273978677523
ENSMUSG00000038208	Pgap3	0.022552536577866	0.817589102103554	0.388273978677523
ENSMUSG00000039313	Minar1	-0.0334682097553771	0.817485435845834	0.388273978677523
ENSMUSG00000046791	Riox1	-0.02108194627125	0.817708890253094	0.388296396927419
ENSMUSG00000023110	Prmt5	0.0138905153741084	0.817916523110245	0.388360521342455
ENSMUSG00000050148	Ubqln2	-0.0167150879550525	0.818271068270196	0.388494384617362
ENSMUSG00000030357	Fkbp4	0.0164433013115142	0.818507573842347	0.388517055836864
ENSMUSG00000048874	Phf3	0.0119470298304452	0.818536689565005	0.388517055836864
ENSMUSG00000059689	Zfp637	0.0167369511441034	0.818395830926946	0.388517055836864
ENSMUSG00000020474	Polm	0.0226309798024028	0.818853932311292	0.388582874529762
ENSMUSG00000025858	Get4	0.017678557779505	0.818802423606026	0.388582874529762
ENSMUSG00000078864	Gm14322	-0.0430915028918311	0.818893264574152	0.388582874529762
ENSMUSG00000018651	Tada2a	-0.0182651408257772	0.818991283843267	0.38859491859166
ENSMUSG00000028478	Clta	0.0143139165596319	0.819253774558296	0.388667220861096
ENSMUSG00000038178	Slc43a2	0.0147205465214372	0.819288968637306	0.388667220861096
ENSMUSG00000030750	Nsmce1	-0.0212390894502009	0.819522092614476	0.388708875541614
ENSMUSG00000035620	Ric8b	0.0115627848368983	0.81950390655784	0.388708875541614
ENSMUSG00000021775	Nr1d2	-0.0206864779685058	0.819685145900503	0.388751746751755
ENSMUSG00000001891	Ugp2	0.0208389615546685	0.819868422484765	0.388758238522749
ENSMUSG00000028772	Zcchc17	0.0157992652625055	0.819989507179842	0.388758238522749
ENSMUSG00000037526	Atg14	0.0146532170761892	0.819838270308807	0.388758238522749
ENSMUSG00000055407	Map6	0.0183207534475308	0.8199449432697	0.388758238522749
ENSMUSG00000021661	Ankra2	-0.016256603246951	0.820206113080331	0.388826473487815
ENSMUSG00000042354	Gnl3	-0.0163056048885475	0.82039999845164	0.388883926433301
ENSMUSG00000020708	Psmc5	0.012414458360659	0.820692033348536	0.388918975166615
ENSMUSG00000026409	Pfkfb2	-0.0150574268187069	0.820643345694218	0.388918975166615
ENSMUSG00000029875	Ccdc184	-0.0248237049124687	0.820585559440552	0.388918975166615
ENSMUSG00000071291	Zfp58	0.0241961689993714	0.82077006323859	0.388921501499198
ENSMUSG00000041961	Znrf3	-0.024526099561575	0.82092267048613	0.388959362699636
ENSMUSG00000031367	Ap1s2	0.0250868927472478	0.821165626889538	0.389040021515783
ENSMUSG00000039201	Tbc1d25	0.0201727520110541	0.821455279895367	0.389142787331776
ENSMUSG00000038871	Bpgm	0.0146728109246686	0.821585594516607	0.389170059272934
ENSMUSG00000024213	Nudt3	0.0139955670575927	0.821809412455391	0.389239899644048
ENSMUSG00000038324	Trpc4ap	0.013203000174289	0.821878552823145	0.389239899644048
ENSMUSG00000044952	Kctd21	0.0142321101987652	0.822076051443563	0.389298971126398
ENSMUSG00000039018	Mtg1	-0.0202731394384772	0.822198515572739	0.389322502270195
ENSMUSG00000050334	C130071C03Rik	0.0187237752766904	0.82254150894759	0.389450443690694
ENSMUSG00000033653	Vps8	0.0121185890302892	0.822835235525588	0.38954712914737
ENSMUSG00000042686	Jph1	-0.0235387254761924	0.822891345734727	0.38954712914737
ENSMUSG00000026827	Gpd2	-0.0130943381442932	0.823229337949426	0.389672649450974
ENSMUSG00000027010	Slc25a12	-0.0154320949613941	0.823322047673317	0.389682054230636
ENSMUSG00000005882	Uqcc1	-0.0147095355470864	0.823543628365815	0.389737257705908
ENSMUSG00000069072	Slc7a14	-0.0157694702629447	0.823597672425209	0.389737257705908
ENSMUSG00000115293	Gm49333	0.018089804533891	0.823657235847596	0.389737257705908
ENSMUSG00000030058	Copg1	-0.0104320408438455	0.823750996676404	0.389747150761223
ENSMUSG00000041733	Coq5	-0.0124008141026244	0.823908106041786	0.389787011958585
ENSMUSG00000014554	Dguok	-0.0257381064464912	0.824156757869031	0.38987017058088
ENSMUSG00000016510	Mtif3	-0.0160906171899014	0.824767409600788	0.390018717843523
ENSMUSG00000024798	Htr7	-0.0474950905577766	0.82460576507341	0.390018717843523
ENSMUSG00000025410	Dctn2	0.00979941801777922	0.824742295449867	0.390018717843523
ENSMUSG00000039531	Zup1	-0.0219345217299058	0.824908199518332	0.390018717843523
ENSMUSG00000053565	Eif3k	-0.018376940694939	0.824673226308806	0.390018717843523
ENSMUSG00000079084	Ccdc82	-0.0166698581527638	0.824898853746782	0.390018717843523
ENSMUSG00000037217	Syn1	-0.0233857585306357	0.825047070504971	0.390049904471629
ENSMUSG00000056268	Dennd1b	-0.0192580270633389	0.825170179682471	0.390058857408025
ENSMUSG00000064138	Fam172a	-0.0114420679679006	0.82521183097324	0.390058857408025
ENSMUSG00000049124	Gm8186	0.0386416519405371	0.825626998548561	0.390220619797351
ENSMUSG00000024855	Pacs1	0.0127936817028358	0.825735949882653	0.3902376377292
ENSMUSG00000042444	Mindy2	-0.0151249470342411	0.826108387052341	0.390379163410929
ENSMUSG00000021018	Polr2h	-0.0226421677118247	0.826568662147465	0.390493188870702
ENSMUSG00000021048	Mthfd1	0.0129351501083282	0.82651938952211	0.390493188870702
ENSMUSG00000030083	Abtb1	0.0174102060926415	0.826445220931327	0.390493188870702
ENSMUSG00000081824	Ndufs5-ps	-0.022617295930669	0.82665324152858	0.390498662274113
ENSMUSG00000094002	Gm9866	-0.0217542111847104	0.826907716051951	0.390584383556333
ENSMUSG00000019874	Fabp7	0.0409494800885311	0.827258778792923	0.390715708479954
ENSMUSG00000028793	Rnf19b	0.0149487259356877	0.827483693597105	0.390787435595114
ENSMUSG00000028672	Hmgcl	0.0194271010262389	0.827778883638792	0.390892335300731
ENSMUSG00000007039	Ddah2	0.033411148119455	0.828123042027405	0.390951326489566
ENSMUSG00000026788	Zbtb43	-0.0111292953040469	0.828070667897718	0.390951326489566
ENSMUSG00000043639	Rbm20	0.033277400922327	0.827985253045776	0.390951326489566
ENSMUSG00000039067	Psmd7	0.00924963729321158	0.82852019308469	0.391035297314046
ENSMUSG00000039294	Cybc1	0.0226970743975667	0.828429742727445	0.391035297314046
ENSMUSG00000039461	Tcta	-0.0202547133569802	0.828461717699564	0.391035297314046
ENSMUSG00000000827	Tpd52l2	-0.0132680402543418	0.828848132159216	0.391050144148905
ENSMUSG00000002797	Ggct	-0.0194363433375938	0.828790398417169	0.391050144148905
ENSMUSG00000051518	Rps19bp1	0.020218132118357	0.82876941179118	0.391050144148905
ENSMUSG00000085030	2810455O05Rik	-0.0202725858385676	0.828819254564906	0.391050144148905
ENSMUSG00000108037	Gm44597	0.0152224010966486	0.828917134098752	0.391050144148905
ENSMUSG00000017307	Acot8	0.0301499263904433	0.829135017782533	0.391072991621506
ENSMUSG00000025474	Tubgcp2	-0.0178483961412728	0.829322844373019	0.391072991621506
ENSMUSG00000055707	Klhl26	0.0129473826619494	0.829329409922215	0.391072991621506
ENSMUSG00000064254	Ethe1	-0.03043195360764	0.829331069461143	0.391072991621506
ENSMUSG00000094497	Gm8210	0.0570048848041163	0.829279572404283	0.391072991621506
ENSMUSG00000028670	Lypla2	0.0256219768420313	0.829643785103126	0.391185972494372
ENSMUSG00000031375	Bgn	-0.0421508025835347	0.829815969617078	0.391232677353924
ENSMUSG00000026933	Camsap1	-0.0138869397568409	0.830026281209602	0.391297348141558
ENSMUSG00000037013	Ss18	0.0145625732038343	0.830103253001382	0.39129915300092
ENSMUSG00000030435	U2af2	0.018548976085085	0.830371436626701	0.391391084205497
ENSMUSG00000050211	Pla2g4e	0.0167178797670162	0.830635531367471	0.391481072108347
ENSMUSG00000021453	Gadd45g	-0.0489711670878361	0.830826605391092	0.391502144796935
ENSMUSG00000035407	Kank4	0.0352469319021851	0.83076505701626	0.391502144796935
ENSMUSG00000040717	Il17rd	-0.0294124722871995	0.830920024472292	0.391511680433829
ENSMUSG00000020032	Nuak1	-0.0243647069045823	0.831467917308097	0.391597386690967
ENSMUSG00000020482	Ccdc117	0.0265010532251073	0.831411428979696	0.391597386690967
ENSMUSG00000030323	Ift122	0.0145579737495772	0.831207737388965	0.391597386690967
ENSMUSG00000045983	Eif4g1	-0.0148085638566689	0.831372542045282	0.391597386690967
ENSMUSG00000057963	Itpk1	0.0226224591297878	0.83141824022572	0.391597386690967
ENSMUSG00000061024	Rrs1	0.0165275227281586	0.831735922648412	0.391689126757523
ENSMUSG00000032340	Neo1	0.0111721383486701	0.832039704532813	0.391797697427328
ENSMUSG00000031189	Aff2	0.0260880874743379	0.832192631717863	0.391835219536769
ENSMUSG00000034075	Zdhhc5	0.0134199083404381	0.832345713483407	0.39187280781927
ENSMUSG00000030579	Tyrobp	0.0327415988711341	0.832565374661837	0.391941732671306
ENSMUSG00000000531	Grasp	0.0399545142833716	0.832640304919894	0.39194251729486
ENSMUSG00000029513	Prkab1	0.025687392735449	0.8328526881271	0.391997895068772
ENSMUSG00000047658	Gal3st3	0.0307134359539514	0.832977770846652	0.391997895068772
ENSMUSG00000087236	Kif28	-0.0523672065001181	0.832969140082078	0.391997895068772
ENSMUSG00000023994	Nfya	-0.0192004861707449	0.833256717130812	0.392094675619693
ENSMUSG00000016487	Ppfibp1	0.0136377286271914	0.833433895023808	0.392143555542573
ENSMUSG00000001105	Ift20	-0.0143704620437014	0.833666874564865	0.392218680098817
ENSMUSG00000026094	Stk17b	0.020751697057615	0.834019723470842	0.392226898128969
ENSMUSG00000026917	Wdr5	-0.013558823366954	0.833828654453485	0.392226898128969
ENSMUSG00000030706	Mrpl48	0.0117569106489488	0.83412124426502	0.392226898128969
ENSMUSG00000038181	Chpf2	-0.0217815655312325	0.8341444821144	0.392226898128969
ENSMUSG00000045875	Adra1a	0.0274106470963141	0.834197559105271	0.392226898128969
ENSMUSG00000049336	Tenm2	0.0335809706767828	0.83410086729185	0.392226898128969
ENSMUSG00000072294	Klf12	0.0163702092723783	0.833855857247297	0.392226898128969
ENSMUSG00000028982	Slc25a33	-0.016539485057253	0.834846894717092	0.392463219446825
ENSMUSG00000072640	Lyrm9	-0.0145648593522862	0.834823517051003	0.392463219446825
ENSMUSG00000025277	Abhd6	-0.0175820382050517	0.835194867507868	0.392575112005454
ENSMUSG00000051169	Rpusd3	-0.0319945863069531	0.835231675925973	0.392575112005454
ENSMUSG00000050164	Mchr1	0.0207558147466164	0.835452169296281	0.392644251225527
ENSMUSG00000023939	Mrpl14	0.0177144270865259	0.835651821730862	0.392703584375187
ENSMUSG00000051344	Plekhm3	-0.016163556243399	0.835895354679143	0.392714538299736
ENSMUSG00000053838	Nudcd3	-0.00829329658777388	0.835883541981111	0.392714538299736
ENSMUSG00000071078	Nr2c2ap	-0.0165532562830529	0.835841411979952	0.392714538299736
ENSMUSG00000072875	Gpr27	-0.0163540250201079	0.836091233958274	0.392772071914808
ENSMUSG00000042015	Wdr41	-0.0127518949443223	0.836468026221447	0.392914575779797
ENSMUSG00000005779	Psmb4	0.0174432896263517	0.836637790366118	0.392916041699006
ENSMUSG00000028334	Nans	0.0149746158128817	0.836764929109741	0.392916041699006
ENSMUSG00000036188	Ankmy2	-0.0161785524403402	0.836679729228789	0.392916041699006
ENSMUSG00000069919	Hba-a1	-0.0653033743466933	0.836705204621043	0.392916041699006
ENSMUSG00000045613	Chrm2	-0.0183820426736744	0.83702953244639	0.393005794954597
ENSMUSG00000027569	Mrgbp	0.018592944953015	0.837269098412426	0.393083777832152
ENSMUSG00000026705	Klhl20	-0.0143389194557077	0.83741690186298	0.3931186698444
ENSMUSG00000031245	Hmgn5	-0.0282129637913276	0.837587907369809	0.39316444679777
ENSMUSG00000022055	Nefl	-0.0116965418533566	0.837804254108556	0.393231497062649
ENSMUSG00000022300	Dcaf13	-0.0183013867307036	0.838528689945067	0.393502470366121
ENSMUSG00000027642	Rpn2	0.00886700854174807	0.838495161456019	0.393502470366121
ENSMUSG00000000194	Gpr107	-0.00908409328022399	0.838836856904047	0.39361255870376
ENSMUSG00000031864	Ints10	0.0151477064490093	0.838911258889932	0.393612946380549
ENSMUSG00000019158	Tmem160	0.0337728852715656	0.839549284243392	0.393832140112049
ENSMUSG00000037594	Clba1	-0.0146085701424066	0.839599279024255	0.393832140112049
ENSMUSG00000038600	Atp6v0a4	-0.0300885706148191	0.839588379064931	0.393832140112049
ENSMUSG00000060679	Mrps9	-0.015428776593802	0.839797768186271	0.393890709063175
ENSMUSG00000050272	Dscam	0.014092897698776	0.840129114370812	0.394011576269087
ENSMUSG00000016946	Kctd5	-0.0148795884589741	0.840433967349919	0.394024167395456
ENSMUSG00000026058	Khdrbs2	0.0184249256104094	0.840391281835533	0.394024167395456
ENSMUSG00000080893	Ndufa12-ps	-0.0317963251922661	0.840247428401732	0.394024167395456
ENSMUSG00000096768	Gm47283	-0.0710994571600072	0.840450572398126	0.394024167395456
ENSMUSG00000060301	2610008E11Rik	-0.0185790181503848	0.840601069014599	0.394060190597023
ENSMUSG00000043140	Tmem186	0.0143903078847481	0.840872479857718	0.394152885153982
ENSMUSG00000025475	Adgra1	-0.0224303768551154	0.841330248081132	0.394229292186595
ENSMUSG00000030316	Tamm41	-0.0214716764612903	0.841200845030486	0.394229292186595
ENSMUSG00000036504	Phpt1	0.0229635446948703	0.841309586571604	0.394229292186595
ENSMUSG00000091931	Gon7	-0.0227931447421934	0.841299784704273	0.394229292186595
ENSMUSG00000020166	Cnot2	-0.0102535374772366	0.841428745617599	0.394240914974852
ENSMUSG00000074264	Amy1	-0.028977243987155	0.841592321692844	0.394283024792557
ENSMUSG00000031986	Sprtn	-0.0129712513492015	0.841672455246306	0.394286038132478
ENSMUSG00000012117	Dhdds	0.00898447867807699	0.84184210610657	0.394330982142089
ENSMUSG00000039252	Lgi2	-0.0162846779735955	0.841923586904561	0.394334621769204
ENSMUSG00000073435	Nme3	-0.01926795093983	0.84204183201776	0.394355478679337
ENSMUSG00000028184	Adgrl2	-0.0193973726391462	0.842375475128989	0.394477200970764
ENSMUSG00000037348	Paqr7	0.0182931275131436	0.842535961518027	0.39451782124554
ENSMUSG00000039395	Mreg	0.0267011596192631	0.842655436283592	0.394539232380789
ENSMUSG00000003234	Abcf3	0.0105404370168278	0.843403263022228	0.394543537562528
ENSMUSG00000007877	Tcap	0.0485620018600317	0.842887217561131	0.394543537562528
ENSMUSG00000026565	Pou2f1	0.018764578874867	0.843212553756073	0.394543537562528
ENSMUSG00000029389	Ddx55	-0.0132974559970869	0.84369712775988	0.394543537562528
ENSMUSG00000029401	Rilpl2	0.0312440154194403	0.843441301025898	0.394543537562528
ENSMUSG00000030612	Mrpl46	0.0159525112035777	0.843662446266092	0.394543537562528
ENSMUSG00000033316	Galnt9	-0.0244251703550487	0.842856120493964	0.394543537562528
ENSMUSG00000033565	Rbfox2	0.0106682991285743	0.843076239673465	0.394543537562528
ENSMUSG00000034336	Ina	-0.0197884057443775	0.843005673991547	0.394543537562528
ENSMUSG00000034602	Mon2	0.0121193885373384	0.84358924363495	0.394543537562528
ENSMUSG00000042428	Mgat3	-0.0107995430588049	0.842871562027966	0.394543537562528
ENSMUSG00000050705	2310061I04Rik	-0.0209785420769487	0.843376975425582	0.394543537562528
ENSMUSG00000052837	Junb	-0.0821945272868071	0.843572098392253	0.394543537562528
ENSMUSG00000069895	Atxn1l	-0.0106713218702003	0.84335698903355	0.394543537562528
ENSMUSG00000018102	H2bc4	0.0359224850928877	0.843912311902862	0.394609671660836
ENSMUSG00000025235	Bbs4	-0.0140890860886295	0.844144707901159	0.394683841683434
ENSMUSG00000034042	Gpbp1l1	-0.0124642181194451	0.844256850597925	0.394701778657525
ENSMUSG00000000253	Gmpr	0.0134195363110692	0.844715364339343	0.394784852192928
ENSMUSG00000025047	Pdcd11	0.0171327334597302	0.845024901583849	0.394784852192928
ENSMUSG00000030532	Hddc3	0.0117836513611636	0.844880407211024	0.394784852192928
ENSMUSG00000037679	Inf2	-0.0270274921754057	0.844953771917752	0.394784852192928
ENSMUSG00000049303	Syt12	-0.015570082600566	0.844993358383805	0.394784852192928
ENSMUSG00000053293	Pom121	0.0230272670769851	0.844650786984802	0.394784852192928
ENSMUSG00000086496	Gm14204	0.0208712933906261	0.844879704433971	0.394784852192928
ENSMUSG00000108878	Gm49493	-0.0345792793948896	0.844669691639723	0.394784852192928
ENSMUSG00000047153	Khnyn	-0.0186703754762124	0.84561586040433	0.394980930050103
ENSMUSG00000049354	Dcaf7	0.00887735181744929	0.845666094764629	0.394980930050103
ENSMUSG00000063800	Prpf38a	0.0177292531246316	0.845616264902518	0.394980930050103
ENSMUSG00000024052	Lpin2	-0.0139889165574432	0.846001310536732	0.395034031342391
ENSMUSG00000035131	Brinp3	-0.0270943616872277	0.845929850754534	0.395034031342391
ENSMUSG00000061207	Stk19	-0.0211784176797893	0.845981786094977	0.395034031342391
ENSMUSG00000041720	Pi4ka	-0.0146656248059739	0.846169787656815	0.39507821691675
ENSMUSG00000039159	Ube2h	0.010353593462781	0.846296261375726	0.395096082908636
ENSMUSG00000052926	Rnaseh2a	-0.0147128974063433	0.846355758709216	0.395096082908636
ENSMUSG00000009731	Kcnd1	0.0235870556051249	0.846834067677479	0.395250388138422
ENSMUSG00000092203	1110038B12Rik	0.0232656822545764	0.846829943783852	0.395250388138422
ENSMUSG00000033732	Sf3b3	0.0122146938200333	0.847174188511163	0.3953746413719
ENSMUSG00000020109	Dnajb12	0.015139223643848	0.847280255136591	0.395389649786483
ENSMUSG00000022210	Dhrs4	0.0262215709712806	0.847801558659029	0.395598412076325
ENSMUSG00000003604	Aven	-0.0200409410898665	0.848221833214721	0.39571205454842
ENSMUSG00000021536	Adcy2	0.00932251317259956	0.848217178918689	0.39571205454842
ENSMUSG00000031963	Bmper	0.0165486603941247	0.848267008809455	0.39571205454842
ENSMUSG00000032598	Nckipsd	0.015641156260192	0.848555242539003	0.395781904959148
ENSMUSG00000118219	Gm29695	-0.0193805482173927	0.84856470590134	0.395781904959148
ENSMUSG00000022105	Rb1	-0.0118877768272705	0.848826328306494	0.395869415678319
ENSMUSG00000042275	Pelo	0.0147035176073681	0.849059357454685	0.395909066287535
ENSMUSG00000116121	Gm49486	0.0146906757007513	0.849029642917149	0.395909066287535
ENSMUSG00000021871	Gm49342	-0.0255254678303151	0.849654263606961	0.396116360379037
ENSMUSG00000044991	Shld1	0.0257100090452522	0.849726047822696	0.396116360379037
ENSMUSG00000066149	Cdc26	0.0191995897964414	0.849679661577457	0.396116360379037
ENSMUSG00000037787	Apopt1	0.0113990602046458	0.850054955924032	0.396235160013423
ENSMUSG00000057133	Chd6	-0.0102100357860403	0.850190790624345	0.396263949701088
ENSMUSG00000032382	Snx1	0.0148260765522822	0.850411250507962	0.396332173741387
ENSMUSG00000038482	Tfdp1	0.0105878567159279	0.850551178253466	0.396362857350726
ENSMUSG00000020219	Timm13	-0.0151293946428747	0.851123758119484	0.396466780638074
ENSMUSG00000022548	Apod	-0.0560885286241996	0.850870802030616	0.396466780638074
ENSMUSG00000022685	Parn	0.0154147782825076	0.851071282880778	0.396466780638074
ENSMUSG00000044408	Sptssa	0.0219277352320489	0.851144732467533	0.396466780638074
ENSMUSG00000058291	Zfp68	-0.014563772722665	0.851010125920632	0.396466780638074
ENSMUSG00000027674	Pex5l	0.0108703309871053	0.851821885561812	0.39674765653031
ENSMUSG00000039046	Usp6nl	-0.013299936177108	0.852006561526147	0.396799125550296
ENSMUSG00000024325	Ring1	0.0182664374377958	0.852316929579569	0.396909118221923
ENSMUSG00000028876	Epha10	0.016207965607203	0.852872601051539	0.397033456206012
ENSMUSG00000037997	Parp11	0.0137786166760955	0.852799521371004	0.397033456206012
ENSMUSG00000061816	Myl1	0.0282057794983669	0.852880791877846	0.397033456206012
ENSMUSG00000066152	Slc31a2	0.0228447192047544	0.852719595663162	0.397033456206012
ENSMUSG00000023988	Bysl	-0.0155561693745109	0.853303932551641	0.397092221662639
ENSMUSG00000032586	Traip	-0.0196105824043803	0.85322708752048	0.397092221662639
ENSMUSG00000033948	Zswim5	-0.0131129545657005	0.853302421455183	0.397092221662639
ENSMUSG00000070866	Zfp804a	0.0246783512084257	0.853183033287286	0.397092221662639
ENSMUSG00000031778	Cx3cl1	0.0171681820027147	0.853387782411946	0.397096699743772
ENSMUSG00000029020	Mfn2	0.00938888325663172	0.853741200170176	0.397226600932968
ENSMUSG00000025351	Cd63	0.023162097296692	0.853877084958441	0.397255275126608
ENSMUSG00000034226	Rhov	-0.0209790072135601	0.854023660277243	0.397288917532072
ENSMUSG00000004945	Tmem242	0.020441029768547	0.854209724848116	0.397340922756384
ENSMUSG00000032834	Pwp2	-0.00985006358192736	0.854479547206509	0.397431876002135
ENSMUSG00000038305	Spats2l	-0.0136907027677155	0.854756644044421	0.397491641138686
ENSMUSG00000058600	Rpl30	0.0263187211219588	0.854712644193478	0.397491641138686
ENSMUSG00000033767	Tmem131l	-0.0172904534062617	0.854874202897939	0.397511755883557
ENSMUSG00000026830	Ermn	-0.0255488480948808	0.85588972152431	0.397949377149185
ENSMUSG00000008301	Phax	-0.0118642670855376	0.855970863656165	0.397952517988934
ENSMUSG00000062590	Armc9	0.0125987925708025	0.856133977453799	0.397993764715609
ENSMUSG00000020080	Hkdc1	-0.019171546895534	0.856293593462463	0.397998796860161
ENSMUSG00000039648	Kyat1	-0.0151514692661497	0.856224023908809	0.397998796860161
ENSMUSG00000041506	Rrp9	-0.0240916369529474	0.85651962826234	0.398069271482831
ENSMUSG00000052446	Zfp961	-0.014226498238137	0.856613568927892	0.39807834817205
ENSMUSG00000020156	Pwwp3a	0.0162981782672594	0.856794358341351	0.398093201695942
ENSMUSG00000040549	Ckap5	-0.00744735095985385	0.85673922516429	0.398093201695942
ENSMUSG00000032051	Fdx1	0.0235320125626517	0.856958489955839	0.398134883999362
ENSMUSG00000026277	Stk25	-0.0104039666044887	0.85712799829844	0.39817625697671
ENSMUSG00000092341	Malat1	-0.0414097758027921	0.857196400084087	0.39817625697671
ENSMUSG00000037196	Pacrg	0.0158285227967704	0.85728552321066	0.398183082048614
ENSMUSG00000020739	Nup85	-0.0129231268011793	0.857504964160338	0.398244605973654
ENSMUSG00000021000	Mia2	-0.00921315266724591	0.85756686694806	0.398244605973654
ENSMUSG00000026806	Ddx31	0.0139982623143064	0.858385215044944	0.398573868965684
ENSMUSG00000030554	Synm	-0.0108109669269711	0.858424897302118	0.398573868965684
ENSMUSG00000018774	Cd68	0.0310799188548781	0.858751810320995	0.398661608800217
ENSMUSG00000029390	Tmed2	-0.0112109202240217	0.858762905216697	0.398661608800217
ENSMUSG00000021796	Bmpr1a	0.0112514322507328	0.859289618656776	0.398789118908085
ENSMUSG00000028439	Fam219a	0.00873340251848411	0.859239424941654	0.398789118908085
ENSMUSG00000029466	Anapc7	-0.0116787784123884	0.85912410799243	0.398789118908085
ENSMUSG00000091780	Sco2	-0.02243426980271	0.859335750041824	0.398789118908085
ENSMUSG00000004207	Psap	-0.00752168984257349	0.859492821537866	0.398792823742498
ENSMUSG00000008200	Fnbp4	0.00988424121095134	0.859468591569694	0.398792823742498
ENSMUSG00000018459	Slc13a3	-0.0420613263865045	0.86055090257172	0.398836941065664
ENSMUSG00000023828	Slc22a3	-0.0422481177566151	0.860521767620269	0.398836941065664
ENSMUSG00000025202	Scd3	-0.018575076842437	0.859787265888572	0.398836941065664
ENSMUSG00000027881	Prpf38b	0.0162134865750923	0.860208110029632	0.398836941065664
ENSMUSG00000029121	Crmp1	-0.0116258667024042	0.860327010639554	0.398836941065664
ENSMUSG00000029470	P2rx4	0.0181840385455096	0.860557084571165	0.398836941065664
ENSMUSG00000031913	Vps4a	-0.0093018294799919	0.859771674558099	0.398836941065664
ENSMUSG00000040451	Sgms1	-0.0177053503054492	0.860214128966951	0.398836941065664
ENSMUSG00000042997	Nhlrc3	0.019449845638675	0.860517349499623	0.398836941065664
ENSMUSG00000049907	Rasl11b	-0.0206401785246234	0.86001413796266	0.398836941065664
ENSMUSG00000055239	Kcmf1	-0.0102351505971693	0.860233419424167	0.398836941065664
ENSMUSG00000055401	Fbxo6	-0.0174250827824993	0.860547017499268	0.398836941065664
ENSMUSG00000097277	2900076A07Rik	-0.0259802402990738	0.859918637780178	0.398836941065664
ENSMUSG00000057342	Sphk2	0.0247723950721391	0.860771179276228	0.398901608302553
ENSMUSG00000031467	Agpat5	-0.010109902221867	0.861089083298164	0.398979343681612
ENSMUSG00000032258	Lca5	-0.0203005606563947	0.861016077560997	0.398979343681612
ENSMUSG00000066235	Pomgnt2	-0.0184796335455992	0.861162657551587	0.398979343681612
ENSMUSG00000044211	Gm7887	-0.0163863364568239	0.861305033653512	0.399010751612612
ENSMUSG00000025995	Wdr75	-0.046039065510905	0.86153474766482	0.399082611022861
ENSMUSG00000014776	Nol3	-0.0163538971754639	0.861685749771644	0.399117999991283
ENSMUSG00000009621	Vav2	-0.0193128894569528	0.861881926825033	0.399134917725753
ENSMUSG00000027374	Mrps5	-0.0114265648431658	0.862020706692589	0.399134917725753
ENSMUSG00000029711	Epo	0.0971437292963005	0.861992443459908	0.399134917725753
ENSMUSG00000032046	Abhd12	-0.00952039652195647	0.861807215901138	0.399134917725753
ENSMUSG00000048170	Mcmbp	-0.00981754099556829	0.862269434232045	0.399180985835678
ENSMUSG00000062866	Phactr2	-0.0244357335524752	0.862263201822682	0.399180985835678
ENSMUSG00000005354	Txn2	0.009285706238371	0.86277455292996	0.399268876512366
ENSMUSG00000026659	Dusp12	0.0124917737998297	0.862827970312889	0.399268876512366
ENSMUSG00000041650	Pcca	-0.0118987856969799	0.862573030176213	0.399268876512366
ENSMUSG00000052712	BC004004	0.0112758501786712	0.862832451718081	0.399268876512366
ENSMUSG00000066148	Prpf4	0.0109814223190367	0.862757420288968	0.399268876512366
ENSMUSG00000029128	Rab28	0.0103962613373552	0.86292297648431	0.399276229651612
ENSMUSG00000025533	Asl	0.0145494656779277	0.863246904827015	0.399391568492362
ENSMUSG00000017837	Nkiras2	-0.020403294346147	0.863623013398327	0.399531027108209
ENSMUSG00000028653	Trit1	-0.016626392943538	0.863808793033322	0.399558685979827
ENSMUSG00000031134	Rbmx	0.0112713681279528	0.863832174993314	0.399558685979827
ENSMUSG00000030000	Add2	0.00751825128498584	0.86408960373071	0.399643204312841
ENSMUSG00000031691	Tnpo2	0.0118294642330662	0.864421730317721	0.399762252954729
ENSMUSG00000032575	Manf	-0.0134851649478992	0.864903112056818	0.399950299894526
ENSMUSG00000002984	Tomm40	-0.011930745127745	0.865200563219471	0.399979453724575
ENSMUSG00000003308	Keap1	0.0113334837134036	0.865111217036596	0.399979453724575
ENSMUSG00000018736	Ndel1	-0.00861730539780504	0.865265221399736	0.399979453724575
ENSMUSG00000021374	Nup153	0.0115911287949816	0.865209065682174	0.399979453724575
ENSMUSG00000008348	Ubc	0.0142496953010379	0.865538008400765	0.400058302332767
ENSMUSG00000022160	Mettl3	0.0144070603709082	0.865585353741534	0.400058302332767
ENSMUSG00000025466	Fuom	-0.0132906263395241	0.865879607111473	0.40015973002179
ENSMUSG00000001150	Mcm3ap	0.00997231963127919	0.866308290875976	0.400277658420553
ENSMUSG00000006526	Stimate	-0.0112661618357452	0.866333073015494	0.400277658420553
ENSMUSG00000043557	Mdga1	0.0380177620305017	0.866359249486893	0.400277658420553
ENSMUSG00000005069	Pex5	0.0113029942556886	0.866454185116026	0.400286950758792
ENSMUSG00000021974	Fgf9	-0.0189418604631398	0.86681027165617	0.400313764844884
ENSMUSG00000034892	Rps29	0.027593196905223	0.866811539798325	0.400313764844884
ENSMUSG00000051379	Flrt3	0.0193865649814899	0.866753118625887	0.400313764844884
ENSMUSG00000074800	Gm4149	-0.0665834893742114	0.866636146842441	0.400313764844884
ENSMUSG00000004071	Cdip1	0.00835593622965125	0.867211425672043	0.400445340945838
ENSMUSG00000032306	Mpi	0.010143317262205	0.867303242784787	0.400445340945838
ENSMUSG00000045314	Sowahb	0.0192057271299347	0.867395857277546	0.400445340945838
ENSMUSG00000078868	Gm14412	0.0292748973598932	0.867386147628402	0.400445340945838
ENSMUSG00000027375	Mal	-0.0233458018998476	0.867669472167206	0.400502535390162
ENSMUSG00000059288	Cdyl	-0.0149560344529579	0.867595675825486	0.400502535390162
ENSMUSG00000040170	Fmo2	-0.0602743506107059	0.868350897095273	0.400782490358126
ENSMUSG00000004268	Emg1	0.011038928534417	0.868519952740146	0.400788555378532
ENSMUSG00000031993	Snx19	0.00772468633822761	0.868588789086177	0.400788555378532
ENSMUSG00000074282	Zfp94	0.0158648935895297	0.86855273447889	0.400788555378532
ENSMUSG00000002459	Rgs20	-0.012465059718423	0.868988378908147	0.400938354561627
ENSMUSG00000019297	Nop9	-0.013716177635094	0.869147362044646	0.400942549188619
ENSMUSG00000033809	Alg3	-0.0237729551967437	0.869100466093796	0.400942549188619
ENSMUSG00000106892	Gm42791	0.0158122250556699	0.869820315838743	0.401218389805702
ENSMUSG00000022773	Ypel1	-0.0156460385407276	0.870260525261023	0.401386835089863
ENSMUSG00000034858	Fam214a	-0.0220926904876494	0.870396197772951	0.401414803080452
ENSMUSG00000022554	Hgh1	-0.0215501109588357	0.87050453069825	0.401430158693412
ENSMUSG00000008496	Pou2f2	-0.0219375521117564	0.870698910814768	0.401485188604308
ENSMUSG00000020038	Cry1	-0.0207748893413969	0.870811137875604	0.401502330961907
ENSMUSG00000117679	Apbb3	-0.0114820806754919	0.870943317859442	0.401528669207689
ENSMUSG00000032766	Gng11	-0.0264063727705206	0.871265436266323	0.401642562172082
ENSMUSG00000069171	Nr2f1	0.0183513428786191	0.871417180824199	0.401677902045412
ENSMUSG00000020994	Pnn	0.0147445429536542	0.871584747912933	0.401695891839266
ENSMUSG00000079550	Mpp4	0.020144137087572	0.871606382045196	0.401695891839266
ENSMUSG00000025510	Cd151	0.0147827182686922	0.871747141060288	0.40172615553216
ENSMUSG00000031642	Sh3rf1	0.0159914951688666	0.872213954457623	0.401906656307007
ENSMUSG00000060802	B2m	-0.0193584931940819	0.872338547272341	0.401929448067969
ENSMUSG00000032718	Mansc1	-0.0228513921140241	0.872590649157012	0.402010980569384
ENSMUSG00000033933	Vhl	0.0109630334491628	0.8731182658311	0.402185374327974
ENSMUSG00000035778	Ggta1	0.0313523184635513	0.873119538395872	0.402185374327974
ENSMUSG00000031158	Timm17b	0.013611191428845	0.873296748728451	0.402197741941105
ENSMUSG00000045538	Ddx28	0.0114158387200387	0.873295155735591	0.402197741941105
ENSMUSG00000024535	Snx24	-0.0122762263102099	0.873506244888534	0.402259595833224
ENSMUSG00000027523	Gnas	0.0102302415743421	0.87406307577482	0.402481376915672
ENSMUSG00000047996	Prrg1	0.029428444574516	0.874292902619257	0.402552556650069
ENSMUSG00000021185	Dglucy	-0.0160339074898154	0.874642108196932	0.402678685209175
ENSMUSG00000021608	Lpcat1	-0.0110510777293966	0.87494592621929	0.40278389776839
ENSMUSG00000006378	Gcat	-0.0171471940785035	0.875175809759965	0.402820399035417
ENSMUSG00000116378	Gcat	-0.0171471940785035	0.875175809759965	0.402820399035417
ENSMUSG00000005936	Kctd20	0.00971802973487188	0.875422550922923	0.402899303532577
ENSMUSG00000003235	Eif2b5	-0.00872635251743832	0.876302232338292	0.403058619823216
ENSMUSG00000003541	Ier3	-0.0202572571838185	0.876208826463848	0.403058619823216
ENSMUSG00000003549	Ercc1	0.0115881581713537	0.876285305209968	0.403058619823216
ENSMUSG00000022217	Emc9	0.0146675150123573	0.876438509540899	0.403058619823216
ENSMUSG00000025571	Tnrc6c	-0.0136121815939837	0.876446787340943	0.403058619823216
ENSMUSG00000032180	Tmed1	0.0175101296542218	0.875982170615909	0.403058619823216
ENSMUSG00000036615	Rfxap	0.0103428715989039	0.876190292310134	0.403058619823216
ENSMUSG00000038500	Prr3	0.0101451458803939	0.876125534796198	0.403058619823216
ENSMUSG00000038844	Kif16b	0.0119358551159155	0.876246573635535	0.403058619823216
ENSMUSG00000061118	Dnajc30	0.0166346602102913	0.876630667082686	0.403108529920228
ENSMUSG00000038112	AW551984	0.0315651466641219	0.876724532704685	0.403117043037785
ENSMUSG00000037957	Wdr20	-0.00981103808451477	0.87700136092928	0.403209673479757
ENSMUSG00000039372	Marchf4	-0.0181503524869088	0.87747761254923	0.403393966915709
ENSMUSG00000108584	Gm45216	0.0267475833459082	0.877949129916499	0.40357605243727
ENSMUSG00000050530	Fam171a1	-0.0134660407780869	0.878113644834831	0.403616995770643
ENSMUSG00000032103	Pus3	-0.0146773191240621	0.878197477741185	0.403620850497885
ENSMUSG00000031389	Arhgap4	-0.0152816345372483	0.878340991633701	0.403652131675466
ENSMUSG00000021013	Ttc8	0.0127538645510426	0.879066170885587	0.403950695806773
ENSMUSG00000054000	Tusc1	0.0349430851441139	0.879354115701919	0.404048306841729
ENSMUSG00000086316	Nbdy	-0.0167051393936568	0.87975409499198	0.404197374630957
ENSMUSG00000096188	Cmtm4	0.00875127309871094	0.880218284174657	0.404375915108019
ENSMUSG00000031812	Map1lc3b	0.0099092662193835	0.880315671637903	0.404385929168372
ENSMUSG00000037730	Mynn	0.0128247261261261	0.880441336400683	0.404408929986584
ENSMUSG00000034973	Dop1a	-0.00996475217822697	0.880523306768761	0.404411858640092
ENSMUSG00000000325	Arvcf	0.0161292005868755	0.880651934843827	0.404436214173874
ENSMUSG00000027284	Cdan1	0.0137466712664803	0.880809701417371	0.40447394612778
ENSMUSG00000113701	B230303A05Rik	0.0215090728725848	0.881034202019086	0.404542313704695
ENSMUSG00000048701	Ccdc6	-0.0141606899885793	0.881788568707305	0.404784467009876
ENSMUSG00000049489	Ccnq	0.0194651925204421	0.881755824171501	0.404784467009876
ENSMUSG00000079434	Neu2	0.0247542814638837	0.881664655471601	0.404784467009876
ENSMUSG00000045409	Trim39	-0.0115095493042848	0.88196854635721	0.404832348001927
ENSMUSG00000037455	Slc18b1	-0.00966695331936144	0.882118707378893	0.404866535823111
ENSMUSG00000030707	Coro1a	-0.0131783634326777	0.882298543090612	0.404914336420018
ENSMUSG00000038861	Pi4kb	0.00765478547054144	0.88297740049407	0.405178626757381
ENSMUSG00000078317	F8a	0.0166742600893641	0.883025900751513	0.405178626757381
ENSMUSG00000044496	2510039O18Rik	0.0119230322159948	0.883155139342037	0.405203173666193
ENSMUSG00000036617	Etl4	-0.00897820493769547	0.88367180896589	0.405376994110522
ENSMUSG00000040649	Rimklb	-0.0108022009848293	0.883685536927822	0.405376994110522
ENSMUSG00000021696	Elovl7	-0.0135563759040496	0.884079359318312	0.405488625439187
ENSMUSG00000042050	Wdr60	-0.0113125546774111	0.88408047452754	0.405488625439187
ENSMUSG00000036435	Exoc1	-0.00996488595927862	0.884307814874002	0.405558126332054
ENSMUSG00000024579	Pcyox1l	-0.0122964199942382	0.884463775065555	0.405560117719078
ENSMUSG00000034445	Cyb561a3	0.0105195559308729	0.884462705814491	0.405560117719078
ENSMUSG00000002778	Kdelr1	-0.00833566214459054	0.885206182510414	0.405587666657532
ENSMUSG00000024268	Celf4	-0.0162778480561438	0.88483624744014	0.405587666657532
ENSMUSG00000024644	Cndp2	-0.0072568433136312	0.885014865736498	0.405587666657532
ENSMUSG00000025413	Ttc4	-0.0094898244935725	0.884980464335028	0.405587666657532
ENSMUSG00000025921	Rdh10	-0.0115850604465513	0.885160136471029	0.405587666657532
ENSMUSG00000026317	Cln8	-0.00912334414320942	0.884798721714093	0.405587666657532
ENSMUSG00000030671	Pde3b	-0.0137806125591788	0.885181392893843	0.405587666657532
ENSMUSG00000037845	Fdxacb1	-0.0189278078535411	0.884996375325486	0.405587666657532
ENSMUSG00000071324	Armc2	-0.0158865349631336	0.884706660407012	0.405587666657532
ENSMUSG00000020605	Hs1bp3	-0.012246649341479	0.885419876281741	0.405616099205116
ENSMUSG00000042303	Sgsm3	-0.0101540905549068	0.885358353710838	0.405616099205116
ENSMUSG00000014748	Tex261	0.0099953268517618	0.885649025362338	0.405666844889685
ENSMUSG00000019143	Hars2	-0.0106297816821347	0.885857754999522	0.405666844889685
ENSMUSG00000026260	Ndufa10	-0.00909640502967723	0.885777770201778	0.405666844889685
ENSMUSG00000036966	Spryd3	-0.00941038098219282	0.885909793921521	0.405666844889685
ENSMUSG00000090115	Usp49	0.0119499519497428	0.885741279277048	0.405666844889685
ENSMUSG00000032086	Bace1	-0.00642837099353402	0.88613037559008	0.405703213326073
ENSMUSG00000042797	Aqp11	0.0118944585633531	0.886140888141824	0.405703213326073
ENSMUSG00000019432	Ddx39b	0.00750608433314543	0.88628125847788	0.405721081673361
ENSMUSG00000023852	Chd1	-0.011472178162678	0.886402824084503	0.405721081673361
ENSMUSG00000026463	Atp2b4	0.0121390535655837	0.886483272770291	0.405721081673361
ENSMUSG00000040715	Rsc1a1	-0.0188932835836461	0.886460276641932	0.405721081673361
ENSMUSG00000020549	Elac2	0.00818171461869513	0.886817161462746	0.40583917437269
ENSMUSG00000028560	Usp1	0.00951439771584879	0.887039318032585	0.405906118637497
ENSMUSG00000040824	Snrpd2	0.0109878866109537	0.88711709822092	0.405906990969591
ENSMUSG00000038582	Pptc7	-0.00768612519515036	0.887204301738194	0.405912174497604
ENSMUSG00000028889	Yrdc	-0.0127393156250455	0.887426001688965	0.405957603433438
ENSMUSG00000032396	Dis3l	0.00753171514915934	0.887531245937398	0.405957603433438
ENSMUSG00000060636	Rpl35a	-0.0282514240587674	0.887488851035504	0.405957603433438
ENSMUSG00000098128	Gm3693	0.0193994370616643	0.887639539083766	0.405972426452829
ENSMUSG00000025037	Maoa	-0.012524536089373	0.888239092450418	0.406142473461008
ENSMUSG00000028882	Ppp1r8	-0.0111828882546435	0.888179448430821	0.406142473461008
ENSMUSG00000075511	1700001L05Rik	-0.0214019619612914	0.888188631164778	0.406142473461008
ENSMUSG00000021241	Isca2	0.0127635939744315	0.888640832436248	0.406256721281844
ENSMUSG00000032869	Psmf1	0.00920885427963314	0.888566364072393	0.406256721281844
ENSMUSG00000027350	Chgb	-0.0134104719500431	0.889062037558792	0.406414551757461
ENSMUSG00000031928	Mre11a	-0.00864243727479785	0.889187950578457	0.406437380706722
ENSMUSG00000042529	Kcnj12	-0.0179492674292827	0.889458342859942	0.406526239888871
ENSMUSG00000015659	Serac1	-0.0122178882894545	0.890622487423421	0.406988770239466
ENSMUSG00000031897	Psmb10	-0.0132325882815572	0.890603474945826	0.406988770239466
ENSMUSG00000032193	Ldlr	-0.0192955705767104	0.89121837997525	0.407226291081634
ENSMUSG00000028779	Pef1	-0.00895886075291565	0.891582736531084	0.407357984158402
ENSMUSG00000070371	Prss36	-0.0178145837725399	0.891697857229765	0.407375790328413
ENSMUSG00000028884	Rpa2	-0.0114895129968271	0.891990303334163	0.407474598372239
ENSMUSG00000040688	Tbl3	0.00919401780386935	0.89222362312541	0.40754638205935
ENSMUSG00000026739	Bmi1	-0.00730898790129716	0.892402501823886	0.40755849282746
ENSMUSG00000030888	Rrp8	-0.016271246725033	0.892398126014541	0.40755849282746
ENSMUSG00000011179	Odc1	0.00911586279607535	0.892650211135985	0.407594814765896
ENSMUSG00000026578	Ccdc181	-0.00925493312094807	0.892780369532592	0.407594814765896
ENSMUSG00000028556	Dock7	0.00857605654430476	0.892786790843443	0.407594814765896
ENSMUSG00000032959	Pebp1	0.0100993695250504	0.892588997434989	0.407594814765896
ENSMUSG00000018567	Gabarap	-0.0103758052543626	0.893072387593261	0.407690409916178
ENSMUSG00000025133	Ints4	-0.0116222246696008	0.893208647034297	0.407717821609566
ENSMUSG00000036503	Rnf13	0.0092856469297399	0.893401120060942	0.407770885929002
ENSMUSG00000024042	Sik1	-0.052768308804915	0.893868737188702	0.407949513213708
ENSMUSG00000023367	Tmem176a	0.0192987611597468	0.894518493565723	0.408176410378526
ENSMUSG00000042401	Crtac1	-0.0100034482951002	0.894509369343295	0.408176410378526
ENSMUSG00000024084	Qpct	0.0147450854423489	0.894730646238525	0.408203581902858
ENSMUSG00000068922	Msto1	-0.00998332227039167	0.894727765724753	0.408203581902858
ENSMUSG00000044968	Napepld	0.0114220221160287	0.894820912922296	0.408209951955819
ENSMUSG00000010392	Gosr1	-0.00577275721386461	0.895163010909234	0.408331194499228
ENSMUSG00000079260	Tmppe	-0.0113762273317914	0.895321648993813	0.408368737738934
ENSMUSG00000034880	Mrpl34	-0.0139104992882103	0.895427126636967	0.408382029422988
ENSMUSG00000038845	Phb	-0.00860479742555691	0.895557376329255	0.40840661579303
ENSMUSG00000048807	Slc35e4	-0.0118216846809818	0.895656899891829	0.408417186937529
ENSMUSG00000030747	Dgat2	-0.00813809674931943	0.895791518732929	0.408443758270673
ENSMUSG00000005893	Nr2c2	0.00717099039698714	0.896613929752562	0.408628635414656
ENSMUSG00000022545	Ercc4	-0.00786253900502994	0.896722731044348	0.408628635414656
ENSMUSG00000024240	Epc1	0.00812877560596452	0.896572789595143	0.408628635414656
ENSMUSG00000025508	Rplp2	-0.0185034195073784	0.896736199647043	0.408628635414656
ENSMUSG00000029190	D5Ertd579e	-0.006345999854403	0.896344921207708	0.408628635414656
ENSMUSG00000029536	Gatc	0.0109063837377322	0.896651396145986	0.408628635414656
ENSMUSG00000039512	Uhrf1bp1	0.00982559005580032	0.89680804872698	0.408628635414656
ENSMUSG00000116180	Gm49492	-0.016270755266533	0.896713127304835	0.408628635414656
ENSMUSG00000030079	Ruvbl1	0.00869128467819209	0.897606020923719	0.408922572512659
ENSMUSG00000036022	Fam122b	0.0143311917490274	0.897602929929459	0.408922572512659
ENSMUSG00000058594	Fbh1	-0.00647505380903719	0.897846025416893	0.408997082400908
ENSMUSG00000032355	Mlip	0.0163884270516664	0.8984452940391	0.409235221768971
ENSMUSG00000019846	Lama4	0.013151614076924	0.898728275375041	0.409259581394117
ENSMUSG00000020929	Eftud2	-0.00662728339002103	0.898693823681053	0.409259581394117
ENSMUSG00000028455	Stoml2	0.00926896219776516	0.898727904453946	0.409259581394117
ENSMUSG00000025264	Tsr2	-0.00627384784850931	0.898885075157411	0.409261310944123
ENSMUSG00000028995	Fam126a	-0.0118048372708721	0.898883892738207	0.409261310944123
ENSMUSG00000021065	Fut8	-0.00755904394231975	0.89904709932252	0.409300246291237
ENSMUSG00000026127	Imp4	0.010607226944789	0.899454830542775	0.409451026105131
ENSMUSG00000022615	Tymp	0.0148320011415146	0.899764133870545	0.40955697759694
ENSMUSG00000035370	Gm49322	-0.00860819012584169	0.899854076583296	0.409563070420475
ENSMUSG00000029722	Agfg2	0.0121089207227106	0.900606136056854	0.409842331443986
ENSMUSG00000111128	Gm49338	0.0080179848735191	0.900620861989355	0.409842331443986
ENSMUSG00000021131	Erh	0.0118445500636001	0.900923011669643	0.409944958497903
ENSMUSG00000074064	Mlycd	0.0100619737202678	0.901233067362147	0.410051165244154
ENSMUSG00000020121	Srgap1	0.0122119580956475	0.901328283745935	0.410059612709101
ENSMUSG00000069601	Ank3	-0.00641580589706842	0.901434349107593	0.410072994063912
ENSMUSG00000020363	Gfpt2	-0.0149719155374005	0.90159999600765	0.410094653696536
ENSMUSG00000036905	C1qb	-0.0173305437733737	0.901635275199065	0.410094653696536
ENSMUSG00000093264	Gm23419	0.0111286484153124	0.901834010747884	0.410150174656621
ENSMUSG00000036218	Pdzrn4	-0.0119302944641658	0.901998502286388	0.410190113474917
ENSMUSG00000026670	Uap1	0.00739150465862251	0.902212656666701	0.410252628108029
ENSMUSG00000005150	Wdr83	-0.0100364916737801	0.902459361490089	0.410257635850339
ENSMUSG00000020537	Drg2	-0.00670344106544797	0.902391398112264	0.410257635850339
ENSMUSG00000021703	Serinc5	0.010463902883782	0.902530417890355	0.410257635850339
ENSMUSG00000023984	Gm20517	0.0104051491461749	0.902526393089671	0.410257635850339
ENSMUSG00000001768	Rin2	-0.0149633497823556	0.903453255732326	0.410433005970298
ENSMUSG00000006728	Cdk4	0.00857201815650215	0.903242342853757	0.410433005970298
ENSMUSG00000022893	Adamts1	-0.028064314876549	0.903289797406984	0.410433005970298
ENSMUSG00000032040	Dcps	0.0110824646715733	0.903105023658698	0.410433005970298
ENSMUSG00000035517	Tdrd7	0.00705625252313979	0.903406820413289	0.410433005970298
ENSMUSG00000040565	Btaf1	-0.013297621605827	0.903176811603314	0.410433005970298
ENSMUSG00000097565	Gm26965	0.012564519828006	0.903329727956449	0.410433005970298
ENSMUSG00000021906	Oxnad1	-0.0102905961405874	0.904017126430941	0.410517220552394
ENSMUSG00000025586	Cpeb1	0.00875496905612525	0.903993033310809	0.410517220552394
ENSMUSG00000028453	Fancg	0.0118456962809172	0.904022308624164	0.410517220552394
ENSMUSG00000079418	Atg4a	0.0136690412330964	0.903983451941094	0.410517220552394
ENSMUSG00000097182	A830009L08Rik	0.019619078249784	0.903735827969108	0.410517220552394
ENSMUSG00000032305	Fam219b	-0.00793380633304602	0.904116306707452	0.410525058786004
ENSMUSG00000022761	Lztr1	0.00504698202306606	0.904236183824531	0.410527905223025
ENSMUSG00000062981	Mrpl42	-0.0101830076485237	0.904276050762619	0.410527905223025
ENSMUSG00000024251	Thada	-0.0107234633517264	0.904493117751197	0.410578350662177
ENSMUSG00000036959	Bcorl1	-0.0134957268330469	0.904540661785666	0.410578350662177
ENSMUSG00000026489	Coq8a	-0.00862155214998607	0.904921354847838	0.410646624636307
ENSMUSG00000027568	Ntsr1	0.0211399522305427	0.904909925193756	0.410646624636307
ENSMUSG00000047502	Mroh7	-0.0102579721239726	0.904848789178777	0.410646624636307
ENSMUSG00000027650	Tti1	0.0102265382266416	0.905051279486609	0.410670748398231
ENSMUSG00000010406	Mrpl52	0.0254638363011864	0.905148015458709	0.410679809851169
ENSMUSG00000027890	Gstm4	-0.0116036465979541	0.905348636684834	0.410736000134447
ENSMUSG00000030826	Bcat2	0.00986389511642425	0.905651233916743	0.410838441150174
ENSMUSG00000037486	Asxl2	-0.00742682495076251	0.906076024720353	0.41096144686719
ENSMUSG00000060002	Chpt1	0.0130877118912658	0.906014538220229	0.41096144686719
ENSMUSG00000044857	Lemd2	0.00903265345207111	0.906303913722202	0.411029960793021
ENSMUSG00000019715	Gle1	0.00544701368406077	0.906503273018595	0.411085525313399
ENSMUSG00000020869	Lrrc59	-0.00573453120596461	0.90666665952593	0.411123963649126
ENSMUSG00000024066	Xdh	0.0383129580770122	0.907069944594941	0.411123963649126
ENSMUSG00000024561	Mbd1	-0.00657712437999119	0.906987072691093	0.411123963649126
ENSMUSG00000025722	Wdr73	0.00774758462026368	0.906842879281184	0.411123963649126
ENSMUSG00000034009	Rxfp1	-0.0218708362112337	0.906966536499833	0.411123963649126
ENSMUSG00000038888	Ctu1	0.0115327230557696	0.906986084387449	0.411123963649126
ENSMUSG00000074093	Svip	0.00945239348392971	0.907125978356873	0.411123963649126
ENSMUSG00000024135	Srbd1	0.00987304893262916	0.907248494346855	0.411144658889535
ENSMUSG00000005357	Slc1a6	-0.0117404326440104	0.907771192356796	0.411172551661059
ENSMUSG00000019986	Ahi1	0.00791414043830467	0.907553577051964	0.411172551661059
ENSMUSG00000024304	Cdh2	-0.0080295250484124	0.907537014284404	0.411172551661059
ENSMUSG00000031302	Nlgn3	-0.00617578012535812	0.907658155305069	0.411172551661059
ENSMUSG00000032615	Nt5m	0.00824787906040272	0.907508277321224	0.411172551661059
ENSMUSG00000036197	Gxylt1	-0.00722736411928923	0.907727171240004	0.411172551661059
ENSMUSG00000028688	Toe1	0.0084604433732349	0.907990048082816	0.411236863657057
ENSMUSG00000014856	Tmem208	0.011276951371402	0.908244678524838	0.411277728075943
ENSMUSG00000035642	Aamdc	0.0131035955176339	0.908333237578684	0.411277728075943
ENSMUSG00000038555	Reep2	-0.00674845978815929	0.908186845734838	0.411277728075943
ENSMUSG00000040710	St8sia4	0.00925657472740865	0.908387785736995	0.411277728075943
ENSMUSG00000026674	Ddr2	-0.0219171220279488	0.908832312068557	0.411409353919399
ENSMUSG00000060257	Scrt2	0.0185033591137071	0.908768122953194	0.411409353919399
ENSMUSG00000014867	Surf4	-0.0063471006650478	0.908998794175794	0.41144990135542
ENSMUSG00000023791	Pigx	-0.0105348645291298	0.909718926459677	0.411741025363366
ENSMUSG00000049502	Dtx3l	0.0108264607127377	0.909892338637311	0.411784674182914
ENSMUSG00000026344	Lypd1	-0.0168601986595702	0.910076173394899	0.41180719918145
ENSMUSG00000026632	Tatdn3	0.0144795653979815	0.910096064072295	0.41180719918145
ENSMUSG00000028878	Fam76a	-0.00623332386098157	0.910245489176675	0.411839978394135
ENSMUSG00000068523	Gng5	0.0175071029538394	0.910443921970038	0.411894923684573
ENSMUSG00000020859	Spag9	0.00511596058194227	0.910543603883344	0.41190518746759
ENSMUSG00000020956	Dtd2	-0.0124137203134326	0.910770091585641	0.41197280815844
ENSMUSG00000066456	Hmgn3	-0.00672188462391964	0.910850554743838	0.411974371048625
ENSMUSG00000038145	Snrk	-0.00821831324193592	0.911302000342638	0.412143713489216
ENSMUSG00000003617	Cp	0.0203744021973618	0.911613523113192	0.4122497514169
ENSMUSG00000022528	Hes1	-0.0125317886353409	0.911859705590079	0.412259857142069
ENSMUSG00000062040	Zfp27	-0.00852181070746931	0.911867054116951	0.412259857142069
ENSMUSG00000114133	Gm20075	0.0179118241876808	0.911829012192309	0.412259857142069
ENSMUSG00000031901	Dus2	-0.00873323173569743	0.9119599568445	0.41226701850258
ENSMUSG00000021747	4930452B06Rik	0.0100482807859363	0.912852202543713	0.412568284166009
ENSMUSG00000023826	Prkn	0.010374545850427	0.91282298248022	0.412568284166009
ENSMUSG00000026810	Dpm2	0.00774478105096142	0.912976806892306	0.412568284166009
ENSMUSG00000035062	Zc4h2	-0.00918074241944394	0.913089089054182	0.412568284166009
ENSMUSG00000097320	Tmem147os	-0.0126255287867327	0.913060118844161	0.412568284166009
ENSMUSG00000109224	Tmem147os	-0.0126255287867327	0.913060118844161	0.412568284166009
ENSMUSG00000024847	Aip	0.0078601443718982	0.913204609598705	0.412585633970126
ENSMUSG00000058444	Map2k5	0.00806330793960325	0.913349798412997	0.412616383829618
ENSMUSG00000016495	Plgrkt	0.0100846402224302	0.913457868059075	0.412626697103597
ENSMUSG00000074829	2010315B03Rik	0.0112512743165726	0.913526887290037	0.412626697103597
ENSMUSG00000018669	Cdk5rap3	0.00677339452425188	0.913947600148372	0.412781875371593
ENSMUSG00000029432	Nipsnap2	-0.00501368098499079	0.914169386806598	0.412812342315523
ENSMUSG00000097414	B130046B21Rik	0.032760249287927	0.914096393885309	0.412812342315523
ENSMUSG00000025905	Oprk1	0.0392904414783534	0.914546651465779	0.412947847333563
ENSMUSG00000042286	Stab1	0.019974989546007	0.914801172459856	0.412997546086409
ENSMUSG00000071256	Zfp213	0.012682107740148	0.914811116717753	0.412997546086409
ENSMUSG00000014355	Anapc1	0.006264024620209	0.914947627148785	0.41302432025288
ENSMUSG00000090996	Gm20458	0.00578427480080967	0.915167397028586	0.413088671588728
ENSMUSG00000021470	Ercc6l2	-0.00881800635624577	0.915656850630837	0.413106116535228
ENSMUSG00000023030	Slc11a2	0.00556046996271148	0.915669362286032	0.413106116535228
ENSMUSG00000025871	4833439L19Rik	0.00677212825027562	0.915536101276795	0.413106116535228
ENSMUSG00000025880	Smad7	0.0122805725479694	0.915453983016302	0.413106116535228
ENSMUSG00000027963	Extl2	0.00592756015225254	0.915667119268005	0.413106116535228
ENSMUSG00000067713	Prkag1	0.00663025192956873	0.915469520657547	0.413106116535228
ENSMUSG00000029775	Klhdc10	0.00526053833513967	0.916416021214909	0.413377374598854
ENSMUSG00000047749	Zc3hav1l	0.00938830297389726	0.916502429438653	0.413377374598854
ENSMUSG00000063410	Stk24	0.00555920622537901	0.916426267633589	0.413377374598854
ENSMUSG00000036992	Nxt1	-0.00954026399213197	0.916675675805338	0.413420659820375
ENSMUSG00000061758	Akr1b10	0.00854476052554413	0.917014464650749	0.41353859109616
ENSMUSG00000062234	Gak	0.00485539821731585	0.917134997517159	0.413558085655183
ENSMUSG00000030801	Kat8	-0.00976105358160081	0.917217970168085	0.413560641556927
ENSMUSG00000039050	Osbpl2	-0.0070785414278595	0.917466153783246	0.413637682042949
ENSMUSG00000021660	Btf3	0.00860287023644597	0.917995014369146	0.413688441873837
ENSMUSG00000025141	Myadml2	0.0156579440758952	0.918042521649739	0.413688441873837
ENSMUSG00000028961	Pgd	0.0064250844483005	0.917845869570026	0.413688441873837
ENSMUSG00000034648	Lrrn1	-0.00736705489517241	0.918194597151671	0.413688441873837
ENSMUSG00000034832	Tet3	0.0178342977072693	0.917734295276095	0.413688441873837
ENSMUSG00000035824	Tk2	-0.00751827634947732	0.918514925539132	0.413688441873837
ENSMUSG00000035949	Fbxw2	0.00549546265976681	0.917870504197641	0.413688441873837
ENSMUSG00000036835	Psenen	-0.0102934487063284	0.918569260970804	0.413688441873837
ENSMUSG00000038059	Smim3	0.0175973479468647	0.91858401041122	0.413688441873837
ENSMUSG00000048706	Lurap1l	0.012961505583604	0.918406049935717	0.413688441873837
ENSMUSG00000061032	Rrp1	-0.00534430107959355	0.918546227380647	0.413688441873837
ENSMUSG00000063077	Kif1b	0.00527762898993232	0.918223488771102	0.413688441873837
ENSMUSG00000085208	Brip1os	-0.0123467901688151	0.918235507696068	0.413688441873837
ENSMUSG00000056656	Apol8	-0.00876573699867509	0.918869161547649	0.413782027901941
ENSMUSG00000021102	Glrx5	-0.0185646138705627	0.91896594347442	0.413782305957457
ENSMUSG00000021486	Prelid1	0.00559144912792843	0.919143960087761	0.413782305957457
ENSMUSG00000027472	Pdrg1	0.0117342300690912	0.919179162778364	0.413782305957457
ENSMUSG00000038014	Fam120a	-0.00650210566449215	0.919122799869119	0.413782305957457
ENSMUSG00000055116	Arntl	0.0106370400293698	0.919394415795079	0.413844381675451
ENSMUSG00000023092	Fhl1	-0.00617596703495763	0.919647352371495	0.413923407914239
ENSMUSG00000020027	Socs2	-0.0102552330314857	0.919864095072998	0.413951942204727
ENSMUSG00000032540	Abhd5	-0.00978759633521318	0.920039328121603	0.413951942204727
ENSMUSG00000045975	C2cd2	0.00744142217606722	0.920080696868508	0.413951942204727
ENSMUSG00000083012	Fam220a	-0.00682295099143069	0.920097637579593	0.413951942204727
ENSMUSG00000118332	Fam220a	-0.00682295099143069	0.920097637579593	0.413951942204727
ENSMUSG00000019969	Psen1	-0.00694065185941653	0.920536262828175	0.41411445383841
ENSMUSG00000025050	Pcgf6	0.0105578283262858	0.921392653292572	0.41446485911331
ENSMUSG00000039004	Bmp6	-0.0317213524763194	0.9219738193918	0.414691413252207
ENSMUSG00000004637	Wwox	0.00712592421892517	0.922491103442861	0.414787027362348
ENSMUSG00000026239	Pde6d	0.00635130576970919	0.92227312169809	0.414787027362348
ENSMUSG00000028443	Nudt2	-0.00982920974039853	0.922368295365656	0.414787027362348
ENSMUSG00000031365	Zfp275	0.00589640144420401	0.92257406476838	0.414787027362348
ENSMUSG00000098134	Rnf113a2	-0.0111862955860748	0.922569444555059	0.414787027362348
ENSMUSG00000021243	Fcf1	0.010956995772986	0.923373217251794	0.415111438104958
ENSMUSG00000078584	AU022252	-0.00599621495339555	0.923586803304985	0.415172569347678
ENSMUSG00000032528	Vipr1	-0.0131931344868039	0.923851555917449	0.415256688878556
ENSMUSG00000033685	Ucp2	0.0141644114366066	0.923995643545552	0.415286561826397
ENSMUSG00000006464	Bbs1	0.00675195288449593	0.92416674487626	0.415293683045936
ENSMUSG00000034430	Zxdc	0.00594795048527663	0.924119249142038	0.415293683045936
ENSMUSG00000091002	Tcerg1l	0.0115141796223615	0.924349865555107	0.415341084205038
ENSMUSG00000036052	Dnajb5	0.0221940070188671	0.924506278876388	0.415376477907621
ENSMUSG00000035829	Ppp1r26	-0.00959839585553473	0.924911699207929	0.41552373399082
ENSMUSG00000035964	Tmem59l	0.00745645278871204	0.925113705879938	0.415579587857708
ENSMUSG00000015542	Nat9	0.00839023851124188	0.925379570673905	0.415629218783363
ENSMUSG00000059013	Sh2d3c	-0.0168483851327294	0.925305626702421	0.415629218783363
ENSMUSG00000020921	Tmem101	-0.0069284832932323	0.925756686916449	0.41576369264029
ENSMUSG00000001786	Fbxo7	0.00625838961832328	0.926060322056088	0.415813451688859
ENSMUSG00000004267	Eno2	-0.00504789138821655	0.926161425684905	0.415813451688859
ENSMUSG00000018589	Glra2	-0.0160337985607445	0.926178384923783	0.415813451688859
ENSMUSG00000019792	Trmt11	0.0138488460577394	0.926147635032291	0.415813451688859
ENSMUSG00000021868	Ppif	-0.00773405480429528	0.92635076571811	0.415855944146294
ENSMUSG00000029387	Gtf2h3	0.00829066820299339	0.926502159464256	0.415876812350292
ENSMUSG00000030946	Lhpp	0.00835271560669838	0.92655272614076	0.415876812350292
ENSMUSG00000008384	Sertad1	0.0286909360358151	0.926849465998126	0.415975101824437
ENSMUSG00000044285	Ubb-ps	0.00633486223565315	0.927059857746622	0.416034624556498
ENSMUSG00000009418	Nav1	-0.00920521364134785	0.927297271120298	0.416106262721678
ENSMUSG00000079491	H2-T10	-0.0203872582092427	0.927413052568982	0.416123313533296
ENSMUSG00000028082	Sh3d19	0.0100985900153991	0.928176629084442	0.416380579998648
ENSMUSG00000031796	Cfap20	-0.00571449269662062	0.928341867904904	0.416380579998648
ENSMUSG00000035024	Ncapd3	-0.00637172130967901	0.928375579843626	0.416380579998648
ENSMUSG00000035851	Ythdc1	0.00593834015750224	0.928300682835217	0.416380579998648
ENSMUSG00000045973	Slc25a51	0.00486676452988382	0.928195735068884	0.416380579998648
ENSMUSG00000026383	Epb41l5	0.00878646900122465	0.928540413696545	0.416419597615667
ENSMUSG00000029314	Gpat3	-0.0133757237599119	0.928833014679508	0.416515903211415
ENSMUSG00000032381	Ciao2a	0.00582666457640657	0.929034427532351	0.416571304664846
ENSMUSG00000004393	Ddx56	0.00516156551525414	0.929575246564966	0.416774078612605
ENSMUSG00000032220	Myo1e	-0.00950251761348798	0.929642462932516	0.416774078612605
ENSMUSG00000030019	Fbxl14	0.00671809267845594	0.93006202892009	0.416927237965574
ENSMUSG00000030091	Nup210	-0.00641723215505371	0.930660895967658	0.417160741810899
ENSMUSG00000018648	Dusp14	0.0109930265417827	0.931397688194735	0.417377290086913
ENSMUSG00000024293	Esco1	-0.006466067897976	0.931321651208401	0.417377290086913
ENSMUSG00000031487	Brf2	0.00708154079698834	0.931456074062408	0.417377290086913
ENSMUSG00000074576	Mocs3	0.00785553146232137	0.931404866889514	0.417377290086913
ENSMUSG00000005803	Sqor	-0.0103554533220188	0.932282917349475	0.417619058130089
ENSMUSG00000032370	Lactb	-0.00748076182513675	0.932222729723222	0.417619058130089
ENSMUSG00000046753	Ccdc66	-0.00639635065746091	0.932174184250224	0.417619058130089
ENSMUSG00000075701	Selenos	0.0056969427897706	0.932307877501743	0.417619058130089
ENSMUSG00000007415	Gatad1	-0.00506781704698937	0.93300329882486	0.417670381082571
ENSMUSG00000022987	Zfp641	-0.0070716528042933	0.932941911805986	0.417670381082571
ENSMUSG00000024944	Arl2	0.00675805243474182	0.93264511449591	0.417670381082571
ENSMUSG00000026110	Mgat4a	0.0043433601277392	0.932740551653767	0.417670381082571
ENSMUSG00000026436	Elk4	0.00736464853691524	0.932693458399177	0.417670381082571
ENSMUSG00000027365	Trpm7	-0.00617972214111396	0.933047034447302	0.417670381082571
ENSMUSG00000044068	Zrsr1	-0.00421885028924392	0.932825866225741	0.417670381082571
ENSMUSG00000050751	Pgbd5	-0.00822709634483175	0.932738785908964	0.417670381082571
ENSMUSG00000001240	Ramp2	0.00532301089657505	0.933288125612258	0.417725313650573
ENSMUSG00000093571	Gm24757	-0.00844436893475364	0.933325916012499	0.417725313650573
ENSMUSG00000010607	Pigyl	-0.0139510040612403	0.93351920990678	0.417729743565108
ENSMUSG00000024436	Mrps18b	0.0107319898306328	0.933845665214775	0.417729743565108
ENSMUSG00000029162	Khk	-0.00875629978145018	0.933867262031309	0.417729743565108
ENSMUSG00000030649	Anapc15	0.00479216830935424	0.933770774166496	0.417729743565108
ENSMUSG00000046841	Ckap4	0.00614452959504588	0.933841848904999	0.417729743565108
ENSMUSG00000071654	Uqcc3	0.00862772312613162	0.933870538398365	0.417729743565108
ENSMUSG00000078173	Lenep	0.00844426363553541	0.933882400483628	0.417729743565108
ENSMUSG00000036006	Ripor2	-0.00770874724575166	0.933979945845696	0.417738448074713
ENSMUSG00000024790	Sac3d1	0.0129823740365047	0.934169802483079	0.417788435468472
ENSMUSG00000032796	Lama1	-0.0266022899738625	0.934342737685327	0.417830847370287
ENSMUSG00000103983	Gm20045	0.0174194594934089	0.934484647975053	0.417859379240859
ENSMUSG00000027709	Mccc1	0.00661697207995255	0.934935255411856	0.417990995769011
ENSMUSG00000044229	Nxpe4	0.0308725745002298	0.934858584610911	0.417990995769011
ENSMUSG00000026475	Rgs16	-0.0105882423836633	0.935185226558486	0.418057554565048
ENSMUSG00000029563	Foxp2	0.016470709580621	0.935240420004003	0.418057554565048
ENSMUSG00000022856	Tmem41a	0.00989952982163119	0.935497099787645	0.418067495493676
ENSMUSG00000044600	Smim7	-0.00662560807171959	0.935381626368236	0.418067495493676
ENSMUSG00000062127	Cttnbp2nl	0.00907533079357706	0.935424068120412	0.418067495493676
ENSMUSG00000090063	Dlx6os1	0.00757239423976154	0.935965527411752	0.418206962702237
ENSMUSG00000098326	Dlx6os1	0.00757239423976154	0.935965527411752	0.418206962702237
ENSMUSG00000022684	Bfar	-0.00442536285134359	0.936098451947776	0.418231424665544
ENSMUSG00000041328	Pcf11	-0.00941860516667855	0.936517487093786	0.418383700782181
ENSMUSG00000022557	Bop1	0.00672445638988502	0.936786858674693	0.41846909573064
ENSMUSG00000030407	Qpctl	0.00599117453300155	0.93713996953917	0.418591880206646
ENSMUSG00000000326	Comt	-0.00658629276088211	0.937765422325662	0.418722801168871
ENSMUSG00000028847	Trappc3	-0.00481636008724779	0.937894902627723	0.418722801168871
ENSMUSG00000030595	Nfkbib	-0.0112499745494313	0.93788887515625	0.418722801168871
ENSMUSG00000089872	Rps6kc1	-0.00482062256254275	0.937896681703044	0.418722801168871
ENSMUSG00000107002	0610012G03Rik	0.00816100549499465	0.937902690920447	0.418722801168871
ENSMUSG00000116858	Gm49797	0.00637024990758011	0.937880562852406	0.418722801168871
ENSMUSG00000026141	Col19a1	0.00713816463228356	0.93822500418542	0.418831744440237
ENSMUSG00000027752	Exosc8	0.00722161260605578	0.938396500395905	0.418838402229812
ENSMUSG00000048696	Mex3d	0.0115586159101635	0.938351230474948	0.418838402229812
ENSMUSG00000025008	Tctn3	-0.00534625499199997	0.938563318312389	0.418877911497957
ENSMUSG00000049792	Bag5	-0.00559466925008644	0.938647421508151	0.418880501929482
ENSMUSG00000025580	Eif4a3	0.00496868322509263	0.939638075504052	0.419217681539164
ENSMUSG00000027893	Ahcyl1	0.00446182032421548	0.939620332909047	0.419217681539164
ENSMUSG00000046159	Chrm3	0.00792591514383833	0.939582983229968	0.419217681539164
ENSMUSG00000053930	Shisa6	-0.00787494395451694	0.940013920950244	0.419350392151579
ENSMUSG00000037185	Krt80	0.027969754274301	0.940101980972027	0.419354707142521
ENSMUSG00000030967	Zranb1	-0.00552343377856741	0.940289210563366	0.41936828981607
ENSMUSG00000042763	Maneal	-0.00620980968711102	0.940251539083006	0.41936828981607
ENSMUSG00000045287	Rtn4rl1	-0.00830838616968058	0.940461378327531	0.419410111099553
ENSMUSG00000031916	Cog8	-0.00503030058383263	0.940968284448454	0.419493019858634
ENSMUSG00000038957	Edc3	0.00657944153211671	0.940876783286445	0.419493019858634
ENSMUSG00000042962	Gm5436	-0.0119705447135216	0.941117768684221	0.419493019858634
ENSMUSG00000045087	S1pr5	0.0103716055274709	0.940760023975645	0.419493019858634
ENSMUSG00000087006	Gm13889	-0.0142704692083554	0.941065573959647	0.419493019858634
ENSMUSG00000109941	Exosc6	0.0112919649934918	0.940893131347667	0.419493019858634
ENSMUSG00000041438	Utp4	-0.00633019380420751	0.94131743270311	0.41954706149659
ENSMUSG00000003437	Paf1	0.00515645152799321	0.941519464138921	0.419586504599579
ENSMUSG00000015981	Stk32c	-0.00508292019491116	0.941568998822772	0.419586504599579
ENSMUSG00000025027	Xpnpep1	-0.00463260675415322	0.941719652829491	0.419586504599579
ENSMUSG00000070319	Eif3g	-0.00519421281616353	0.941704429308745	0.419586504599579
ENSMUSG00000072889	Nfxl1	-0.00677868307760812	0.941799194021484	0.419586999258952
ENSMUSG00000025732	Mcrip2	-0.0111049436746456	0.94213248003182	0.419665585981096
ENSMUSG00000044813	Shb	0.0121232406438417	0.942058067576853	0.419665585981096
ENSMUSG00000001034	Mapk7	0.0090794630597714	0.942274912490511	0.419694086026066
ENSMUSG00000053460	Ggcx	-0.00574465251082805	0.942411446232992	0.419719954225999
ENSMUSG00000039357	Fut11	-0.00453510729364265	0.942498719967668	0.41972388111155
ENSMUSG00000020646	Mboat2	0.00365471110531234	0.942881144003136	0.419859235976331
ENSMUSG00000024277	Mapre2	-0.00353876473855939	0.94324181287234	0.419984881673253
ENSMUSG00000074766	Ism1	-0.0105347373755996	0.943530612808053	0.420078508985048
ENSMUSG00000022257	Laptm4b	0.00652205239039027	0.943885838722852	0.420194960850927
ENSMUSG00000022681	Ntan1	-0.00531321796305196	0.944027807066997	0.420194960850927
ENSMUSG00000056204	Pgpep1	0.00542883742707355	0.9439926888577	0.420194960850927
ENSMUSG00000042772	Smg7	0.00560878371786044	0.944558022630162	0.420395986776944
ENSMUSG00000050471	Fam118b	-0.00758278682024164	0.944656191687274	0.420404703607129
ENSMUSG00000066760	Psg16	-0.00968828408550042	0.944837398842405	0.420450370741131
ENSMUSG00000015027	Galns	-0.00733974588648472	0.94512233409689	0.420508470098652
ENSMUSG00000026941	Mamdc4	0.0076227923185199	0.94520376957406	0.420508470098652
ENSMUSG00000029034	Ints11	0.00470586439830523	0.945165235734168	0.420508470098652
ENSMUSG00000022861	Dgkg	0.00624651956540607	0.945937710477157	0.420799996792401
ENSMUSG00000037419	Endod1	0.00390144552374251	0.946077908257324	0.420827370587453
ENSMUSG00000051238	Swsap1	-0.00599217351895791	0.946470986914144	0.420967215078207
ENSMUSG00000022365	Derl1	-0.00373314124467626	0.946790486761306	0.421074312978032
ENSMUSG00000040667	Nup88	0.00425654505616994	0.947074200597474	0.421165478973855
ENSMUSG00000074579	Lekr1	-0.00831385360844897	0.947339052545623	0.42124824259858
ENSMUSG00000026618	Iars2	-0.00372109559193973	0.947770157461118	0.421404913148947
ENSMUSG00000027597	Ahcy	0.00649007568647254	0.948021635161028	0.421481697051713
ENSMUSG00000007411	Mark3	-0.00331163356618693	0.948429156678813	0.421557776951173
ENSMUSG00000021047	Nova1	-0.00548359278047342	0.948352388941569	0.421557776951173
ENSMUSG00000049191	Rtl5	0.00621905913755768	0.948285162271799	0.421557776951173
ENSMUSG00000000959	Oxa1l	0.00492510649737728	0.948515897462569	0.421561306459631
ENSMUSG00000044617	Zbtb39	0.00579514238698171	0.949079891090487	0.421776929475229
ENSMUSG00000100213	Gm28151	-0.0105593724598921	0.949186652367161	0.421789336684705
ENSMUSG00000040813	Tex264	0.00420451890750341	0.949274329164548	0.421793261982286
ENSMUSG00000017057	Il13ra1	0.010041162944139	0.949599101041246	0.421867490966393
ENSMUSG00000028222	Calb1	-0.00570464497536498	0.949520595452591	0.421867490966393
ENSMUSG00000067567	Hdac8	-0.00499124852091061	0.950129379447658	0.422068022004919
ENSMUSG00000017491	Rarb	-0.00604405467176784	0.950557640180024	0.422153103238386
ENSMUSG00000033066	Gas7	-0.00305792619020982	0.950418150193066	0.422153103238386
ENSMUSG00000041355	Ssr2	0.00448637149276631	0.950487771309526	0.422153103238386
ENSMUSG00000063455	D630045J12Rik	-0.006049362916154	0.950673890843339	0.422169684974302
ENSMUSG00000019302	Atp6v0a1	-0.00352550591293476	0.951199031317086	0.422297723731209
ENSMUSG00000049571	Cfap46	0.00951400716591293	0.951188593042368	0.422297723731209
ENSMUSG00000070737	Tmem35b	-0.00781054742703265	0.951057157961754	0.422297723731209
ENSMUSG00000027502	Rtf2	-0.00298064823691417	0.951653727415896	0.422464532940034
ENSMUSG00000036103	Colec12	0.015209108884585	0.951752663667222	0.42247339626357
ENSMUSG00000004567	Mcoln1	0.00458063420591389	0.951841819181898	0.422477916906357
ENSMUSG00000029062	Cdk11b	-0.00514260838281323	0.952080023128887	0.422513535187101
ENSMUSG00000041945	Mfsd9	-0.00776961445630381	0.95206539927076	0.422513535187101
ENSMUSG00000021192	Golga5	0.00389044347305209	0.952415435207286	0.422545062931165
ENSMUSG00000021224	Numb	0.00474981449738863	0.952402892657892	0.422545062931165
ENSMUSG00000026836	Acvr1	0.00432619557856403	0.952559648562696	0.422545062931165
ENSMUSG00000038390	Gpr162	-0.00429881720689048	0.952509532497083	0.422545062931165
ENSMUSG00000038518	Jarid2	-0.00473199900927116	0.952624970329467	0.422545062931165
ENSMUSG00000061288	Taok3	0.00433505097127466	0.952331196624786	0.422545062931165
ENSMUSG00000037426	Depdc5	-0.00325583260921522	0.952951781286535	0.422654979651483
ENSMUSG00000107877	Gm43951	0.00520340255293004	0.953376472588206	0.422808286625141
ENSMUSG00000041629	Fam104a	-0.00346430475431793	0.953481877781315	0.42281998127987
ENSMUSG00000117594	Gm50096	-0.00657911077356929	0.953667439398598	0.422867216285217
ENSMUSG00000021079	Timm9	-0.00458693023016193	0.953845458974534	0.422911099509577
ENSMUSG00000002068	Ccne1	0.00599114219085376	0.953949040333026	0.422921974161295
ENSMUSG00000021497	Txndc15	-0.00451689496917556	0.954102188866139	0.422938162402892
ENSMUSG00000042581	Thsd7b	0.0140223861859477	0.954143669554359	0.422938162402892
ENSMUSG00000022913	Psmg1	-0.00639360805656422	0.954229310569977	0.422941080448547
ENSMUSG00000035258	Abi3bp	-0.0072733453902881	0.954641803126021	0.423088855740377
ENSMUSG00000034105	Meak7	0.00684011461599638	0.954790133387816	0.423119541841103
ENSMUSG00000079109	Pms2	0.0036054278898013	0.955278175324414	0.423300755145427
ENSMUSG00000006356	Crip2	-0.00450812476575062	0.955736111128436	0.423433529111298
ENSMUSG00000020807	4933427D14Rik	-0.00426522188251939	0.955669820970199	0.423433529111298
ENSMUSG00000034263	Ints14	-0.00370567090826974	0.95591934497117	0.423479639061113
ENSMUSG00000004096	Cwc15	-0.00376758613579854	0.95617125046725	0.42352109252562
ENSMUSG00000052137	Rbm12b2	0.00757498592786037	0.956135185601041	0.42352109252562
ENSMUSG00000026315	Serpinb8	-0.0082414112572984	0.956252641813862	0.423522077968705
ENSMUSG00000003038	Hmgn2	0.00726698633687617	0.95671961275778	0.423623685049832
ENSMUSG00000007050	Lsm2	0.00630139590130509	0.956667149190668	0.423623685049832
ENSMUSG00000029433	Diablo	-0.00375851774755364	0.956616446652255	0.423623685049832
ENSMUSG00000028848	Gpn2	-0.00728454988918434	0.956915812446927	0.423675493191743
ENSMUSG00000032224	Fam81a	0.00276762849213066	0.957169438793585	0.423752716368566
ENSMUSG00000028391	Wdr31	0.00608549437389512	0.957495031331024	0.423840508061971
ENSMUSG00000074001	Klhl40	0.00809244580580871	0.957526194133774	0.423840508061971
ENSMUSG00000004264	Phb2	0.00302669952088525	0.958039702231273	0.423977954993882
ENSMUSG00000020521	Rnft1	0.00537301643515322	0.958074464875624	0.423977954993882
ENSMUSG00000041264	Uspl1	-0.00355746695568293	0.95796262150318	0.423977954993882
ENSMUSG00000053024	Cntn2	0.00345753064501579	0.958538945770749	0.424148416852189
ENSMUSG00000028637	Ccdc30	-0.0044903329174346	0.958800875993715	0.424229230324976
ENSMUSG00000022131	Gpr180	-0.00347256804677154	0.958894234371733	0.424235450618414
ENSMUSG00000039382	Wdr45	-0.00326579409135445	0.959105047329575	0.424279524427484
ENSMUSG00000073468	Sft2d1	0.00552583528595263	0.959231778243434	0.424279524427484
ENSMUSG00000098188	Sowahc	-0.00444661906799772	0.959186492931064	0.424279524427484
ENSMUSG00000020085	Aifm2	-0.00433579652961252	0.959491955973457	0.424359518572104
ENSMUSG00000063316	Rpl27	-0.00388152752664371	0.959579046242925	0.424362953524303
ENSMUSG00000063316	Rpl27	-0.00388152752664371	0.959579046242925	0.424362953524303
ENSMUSG00000032373	Car12	-0.00860620590778844	0.960125052508562	0.424569321529245
ENSMUSG00000020653	Klf11	0.00905055735954719	0.960207794939264	0.424570816108558
ENSMUSG00000020737	Jpt1	0.00309191506945952	0.960993103991884	0.424829811071216
ENSMUSG00000024248	Cox7a2l	0.00413256342252898	0.961059244147733	0.424829811071216
ENSMUSG00000034701	Neurod1	-0.00807556631009536	0.961111180943242	0.424829811071216
ENSMUSG00000037818	Abhd18	0.00457233300848917	0.960980929770317	0.424829811071216
ENSMUSG00000007891	Ctsd	-0.00315576376875978	0.961320542113971	0.424887246830867
ENSMUSG00000021217	Tshz3	-0.00513359605925813	0.961560972321499	0.424958403949692
ENSMUSG00000025810	Nrp1	-0.00798448392482812	0.961970060213043	0.425104080810959
ENSMUSG00000058589	Anks1b	0.00238667795617297	0.962351598685001	0.42523756025199
ENSMUSG00000026833	Olfm1	0.00379997602570516	0.962550815160275	0.425290461060428
ENSMUSG00000060519	Tor3a	0.00532450140769878	0.963160238668053	0.425524582764201
ENSMUSG00000027238	Frmd5	0.00393183601651549	0.963388751199437	0.425590393075288
ENSMUSG00000021235	Coq6	0.00385778970154609	0.96365895700186	0.425662390147045
ENSMUSG00000032846	Zswim6	0.00527044833577616	0.963710860783172	0.425662390147045
ENSMUSG00000019518	Ap4m1	0.00303266178827164	0.964223237709313	0.425853542772743
ENSMUSG00000041623	D11Wsu47e	0.00541848973627287	0.964367268232438	0.425881995418135
ENSMUSG00000002329	Mdp1	-0.00340095766121577	0.964494552247716	0.425903048416689
ENSMUSG00000031667	Aktip	-0.00267077998316844	0.964909458319619	0.426038942177488
ENSMUSG00000085457	1110046J04Rik	0.00516752082835457	0.96496156951302	0.426038942177488
ENSMUSG00000038860	Garnl3	0.0030219434845938	0.965670474971434	0.426281569205858
ENSMUSG00000097195	Snhg5	0.00554106279167889	0.965615183672776	0.426281569205858
ENSMUSG00000047786	Lix1	0.00345218080966105	0.965868944897092	0.426334001971331
ENSMUSG00000032397	Tipin	-0.00602578629652	0.965955778376166	0.426337153886691
ENSMUSG00000028412	Slc44a1	-0.00347457707189756	0.966175215349613	0.42639882673188
ENSMUSG00000037938	Chchd5	-0.00489362520660124	0.96634747010382	0.426439668351585
ENSMUSG00000061787	Rps17	-0.0053122530289989	0.966553667276057	0.426495480454975
ENSMUSG00000024030	Abcg1	0.0027693939383558	0.966755521237934	0.426509371813957
ENSMUSG00000079435	Rpl36a	-0.00546054927141328	0.966749267894787	0.426509371813957
ENSMUSG00000084691	Gm24895	-0.0107546948388419	0.966824323652321	0.426509371813957
ENSMUSG00000044906	4930503L19Rik	-0.00452782601617986	0.967394994437205	0.426704438307172
ENSMUSG00000069729	Arid1b	-0.00264816158693926	0.967426029071107	0.426704438307172
ENSMUSG00000036856	Wnt4	-0.00555135507671253	0.967871210881084	0.426865601694537
ENSMUSG00000033701	Acbd6	-0.00380990971779519	0.968103498350641	0.426932852281109
ENSMUSG00000026204	Ptprn	0.00378545012403565	0.968285123987113	0.426968620389324
ENSMUSG00000026238	Ptma	0.00308049598136308	0.968344226887629	0.426968620389324
ENSMUSG00000039809	Gabbr2	0.00316652260893097	0.968643935591776	0.427065571217144
ENSMUSG00000022895	Ets2	0.00248825378059397	0.968915027579525	0.427149890277539
ENSMUSG00000079442	St6galnac4	-0.00308981043147038	0.969179225055276	0.427231156220749
ENSMUSG00000021071	Trim9	0.00272646097409944	0.969323809051956	0.427259685402929
ENSMUSG00000042035	Igsf3	-0.00353915531770325	0.969560280680304	0.427328708885538
ENSMUSG00000098650	Commd1b	-0.00281124418271936	0.969885817403022	0.427436972744601
ENSMUSG00000026275	Ppp1r7	-0.00218690874237345	0.970058417064013	0.427477823648931
ENSMUSG00000031988	Vps26b	0.00184179313151897	0.970141771101145	0.427479342993407
ENSMUSG00000020863	Luc7l3	-0.00302670122906477	0.970978174860002	0.427636557468631
ENSMUSG00000021271	Zfp839	-0.00335713712030873	0.970701927064366	0.427636557468631
ENSMUSG00000024007	Ppil1	0.00262724612531427	0.97086022504631	0.427636557468631
ENSMUSG00000030047	Arhgap25	-0.00600650849799652	0.970641413358523	0.427636557468631
ENSMUSG00000035944	Ttc38	-0.00325119737596289	0.970904595411594	0.427636557468631
ENSMUSG00000049493	Pls1	-0.00619353950399725	0.970904776213081	0.427636557468631
ENSMUSG00000036030	Prtg	-0.00831727435147111	0.971275140267266	0.427732133483181
ENSMUSG00000046269	Usp27x	-0.00449046683680243	0.971410280892708	0.427756434901142
ENSMUSG00000022237	Ankrd33b	0.0062065485443068	0.971504692590756	0.427762798982969
ENSMUSG00000020287	Mpg	0.0030531558356669	0.971831124579401	0.427871314360625
ENSMUSG00000040325	Dcaf1	0.00247304813144908	0.97191857983234	0.427874605456357
ENSMUSG00000026082	Rev1	0.00230025034107973	0.972048345434817	0.427896521062881
ENSMUSG00000024597	Slc12a2	-0.00253209383783426	0.972255362642534	0.427952436488477
ENSMUSG00000021684	Pde8b	-0.00279605281472624	0.972504683686988	0.427956545291161
ENSMUSG00000021903	Galnt15	-0.00963822249022752	0.972434861498843	0.427956545291161
ENSMUSG00000031827	Cotl1	-0.00392252597916452	0.972354564899868	0.427956545291161
ENSMUSG00000024397	Aif1	-0.00277884843312042	0.972824821863455	0.427965039626261
ENSMUSG00000034006	Slc66a2	-0.00328318547263718	0.97279548257889	0.427965039626261
ENSMUSG00000052748	Swt1	-0.0045667936110159	0.972843974686758	0.427965039626261
ENSMUSG00000075704	Txnrd2	-0.00275660919358223	0.972700757042923	0.427965039626261
ENSMUSG00000029669	Tspan12	0.00321399403517968	0.972951064537655	0.427976957080489
ENSMUSG00000033781	Asb13	-0.00294703896903537	0.973325535835326	0.4281064773487
ENSMUSG00000062444	Ap3b2	-0.00190907802699682	0.973527508875322	0.428160111106853
ENSMUSG00000029179	Zcchc4	-0.00373484254004584	0.974005303787372	0.42829982575501
ENSMUSG00000037169	Mycn	0.00897194548626553	0.973973097867587	0.42829982575501
ENSMUSG00000031708	Tecr	0.00306541787798988	0.974170152701736	0.428337107129448
ENSMUSG00000024026	Glo1	-0.0016737150627144	0.974250251033531	0.428337121086718
ENSMUSG00000047866	Lonp2	-0.00184745012973842	0.974358062317042	0.428349318267176
ENSMUSG00000033147	Slc22a15	-0.00344575206959646	0.975096171588365	0.428568153323739
ENSMUSG00000052632	Asap2	-0.00317950405991454	0.975014140639766	0.428568153323739
ENSMUSG00000071337	Tia1	-0.00357916628039515	0.975089159588112	0.428568153323739
ENSMUSG00000016554	Eif3d	0.00183465716394973	0.975419371902441	0.428644561865914
ENSMUSG00000023805	Synj2	-0.00303778824638868	0.975691691910194	0.428644561865914
ENSMUSG00000038729	Pakap	0.00166636989719045	0.975623194326182	0.428644561865914
ENSMUSG00000060212	Pcnx2	-0.00210892682537138	0.975750763837369	0.428644561865914
ENSMUSG00000089945	Pakap	0.00166636989719045	0.975623194326182	0.428644561865914
ENSMUSG00000090053	Pakap	0.00166636989719045	0.975623194326182	0.428644561865914
ENSMUSG00000022452	Smdt1	-0.00360069065270684	0.976505850533087	0.428941046705879
ENSMUSG00000028126	Pip5k1a	-0.00186779404287973	0.97664771721204	0.428968141270163
ENSMUSG00000005949	Ctns	-0.00254109242103865	0.977640688933882	0.429271160563768
ENSMUSG00000009079	Ewsr1	-0.00214748307293948	0.977546373080674	0.429271160563768
ENSMUSG00000046287	Pnma3	-0.00271028449367787	0.977546629930716	0.429271160563768
ENSMUSG00000054793	Cadm4	0.00274176648111782	0.977658577237887	0.429271160563768
ENSMUSG00000020515	Cnot8	-0.00157907993556241	0.977873826284703	0.429330435066496
ENSMUSG00000005716	Pvalb	-0.00476382328391307	0.97819517320782	0.42940104049827
ENSMUSG00000030008	Pradc1	0.00298472209119404	0.978195017428709	0.42940104049827
ENSMUSG00000094626	Tmem121b	-0.00301315169825227	0.97854620425465	0.429519889464206
ENSMUSG00000014232	Cluap1	-0.00223474552674796	0.979353362397686	0.429830208481159
ENSMUSG00000014668	Chfr	0.00150458013539869	0.979494220196744	0.429830208481159
ENSMUSG00000051390	Zbtb22	-0.00230090598931002	0.979452500735339	0.429830208481159
ENSMUSG00000022999	Lmbr1l	0.00371090784670745	0.979953559792996	0.429890728060275
ENSMUSG00000027175	Tcp11l1	0.00233711304682478	0.979773313157456	0.429890728060275
ENSMUSG00000029283	Cdc7	0.00256592746705944	0.979890222793136	0.429890728060275
ENSMUSG00000038780	Smurf1	0.00209659372457167	0.979914467198297	0.429890728060275
ENSMUSG00000032908	Sgpp2	-0.00308483148036272	0.980577222144263	0.430126670909705
ENSMUSG00000039059	Hrh3	-0.00342567367841658	0.980652203400538	0.430126670909705
ENSMUSG00000032649	Colgalt2	-0.00312023215289932	0.980779439702923	0.430147211748319
ENSMUSG00000069727	Zfp975	0.00338597921837234	0.980909443281808	0.430168962783381
ENSMUSG00000001424	Snd1	0.00117287215876815	0.981301413404099	0.430198923850357
ENSMUSG00000021592	Arsk	-0.00327363752193135	0.981325624713726	0.430198923850357
ENSMUSG00000027620	Rbm39	0.00163214688459807	0.981353824572739	0.430198923850357
ENSMUSG00000034252	Senp6	-0.00116793458325477	0.981098453133353	0.430198923850357
ENSMUSG00000039914	Coq10a	-0.00230512762113671	0.981379836189228	0.430198923850357
ENSMUSG00000114547	Gm3226	-0.00649248223703901	0.981577994143899	0.430250533747337
ENSMUSG00000027944	Hax1	0.00191980991071788	0.981830639256012	0.430326016334406
ENSMUSG00000001366	Fbxo9	0.00162713937560291	0.98242428522884	0.430353893898053
ENSMUSG00000007987	Ift22	0.00131169455042936	0.98265768025223	0.430353893898053
ENSMUSG00000020697	Lig3	-0.00144280475554695	0.982049119242599	0.430353893898053
ENSMUSG00000032123	Dpagt1	0.00215134806434655	0.982129630702437	0.430353893898053
ENSMUSG00000032329	Hmg20a	-0.00136524843623584	0.982419810321571	0.430353893898053
ENSMUSG00000033161	Atp1a1	0.00193090918613723	0.982287998995726	0.430353893898053
ENSMUSG00000034259	Exosc4	-0.00165787199770982	0.982779123923836	0.430353893898053
ENSMUSG00000039678	Tbc1d13	-0.0013190520397134	0.982376561097182	0.430353893898053
ENSMUSG00000039990	Edrf1	-0.00219699628697102	0.982680866173117	0.430353893898053
ENSMUSG00000045594	Glb1	0.00131301118674372	0.982772761465917	0.430353893898053
ENSMUSG00000061479	Snrpa	-0.00214579064809397	0.982615197739193	0.430353893898053
ENSMUSG00000019984	Med23	-0.00160485544637987	0.982880298703927	0.430361365209993
ENSMUSG00000049922	Slc35c1	0.00223329649339922	0.982957075748515	0.430361365209993
ENSMUSG00000058454	Dhcr7	0.00195091763155428	0.983041535947413	0.43036312302676
ENSMUSG00000020752	Recql5	-0.00156428050368823	0.983252879112147	0.430420423764611
ENSMUSG00000020435	Osbp2	0.0022232084030391	0.983705537708246	0.430583342675
ENSMUSG00000027286	Lrrc57	0.00159109127224588	0.984075875151569	0.430710204615889
ENSMUSG00000040888	Gfer	0.00211381017282868	0.984721060016462	0.430957331144392
ENSMUSG00000026925	Inpp5e	0.00144600970154513	0.984852479664046	0.430979589335522
ENSMUSG00000061898	Rbak	0.00166788303435843	0.985050997857105	0.431031204362224
ENSMUSG00000001520	Nrip2	0.00239510087244613	0.985374469036916	0.431137482462217
ENSMUSG00000031358	Msl3	-0.00126881868070012	0.985670011637952	0.431196261376593
ENSMUSG00000032350	Gclc	0.00122289798033363	0.985613338980011	0.431196261376593
ENSMUSG00000039633	Lonrf1	-0.0015304551867341	0.98599342266744	0.431302473599139
ENSMUSG00000020628	Trappc12	-0.00116766392664786	0.986303377828907	0.431402782943452
ENSMUSG00000042426	Dhx29	0.000999032017641494	0.986463050978262	0.431415656476845
ENSMUSG00000114763	Gm49354	0.00160046181674986	0.986494094289296	0.431415656476845
ENSMUSG00000028608	Czib	-0.0010416040344731	0.986628240375958	0.431439053064955
ENSMUSG00000026812	Tsc1	0.000866767366872456	0.986799798391868	0.431443541156885
ENSMUSG00000042846	Lrrtm3	-0.00172640035511916	0.98679328288145	0.431443541156885
ENSMUSG00000061576	Dpp6	0.00086995834274498	0.986900230649433	0.431452190747717
ENSMUSG00000001751	Naglu	0.00175288375894453	0.987766192917927	0.431691638172857
ENSMUSG00000026098	Pms1	0.00177421954739624	0.987696873752256	0.431691638172857
ENSMUSG00000045912	C2cd4c	-0.00182342760098667	0.987770715258332	0.431691638172857
ENSMUSG00000046519	Golph3l	-0.00118215088927326	0.987646347730045	0.431691638172857
ENSMUSG00000038375	Trp53inp2	-0.00111031698558935	0.988751284180901	0.432084884197556
ENSMUSG00000041133	Smc1a	0.000795271719125165	0.988955016625176	0.432138615719233
ENSMUSG00000074088	Snrnp40	-0.00117491418659395	0.98903702930985	0.432139155547231
ENSMUSG00000058076	Sdhc	0.00112118263110901	0.989153767831998	0.432154866780264
ENSMUSG00000022802	Lmln	-0.000971819420563657	0.989580741276729	0.432306104005175
ENSMUSG00000062822	4833420G17Rik	0.000991607414653263	0.989967274433898	0.432439651318149
ENSMUSG00000002032	Tmem25	0.000999486278216415	0.990129843551064	0.432440045361382
ENSMUSG00000028164	Manba	-0.000950793092289548	0.990080933998467	0.432440045361382
ENSMUSG00000117732	Gm50364	0.00059658891891904	0.990428491677004	0.43253516830667
ENSMUSG00000020364	Zfp354a	-0.00105072590741316	0.990899485441023	0.432626880934776
ENSMUSG00000025228	Actr1a	-0.000474382017416707	0.990890003995637	0.432626880934776
ENSMUSG00000051329	Nup160	0.000867980548573639	0.990961971054414	0.432626880934776
ENSMUSG00000053907	Mat2a	0.000722715287969009	0.990764362130079	0.432626880934776
ENSMUSG00000034157	Cipc	-0.000686548310781874	0.991288422732434	0.432734087104127
ENSMUSG00000029426	Scarb2	-0.000667585275911059	0.991518571140622	0.432799239267395
ENSMUSG00000025232	Hexa	-0.000781587629168364	0.991641137599635	0.432817424960032
ENSMUSG00000016921	Srsf6	0.000908984108875868	0.99177805163838	0.43284186940226
ENSMUSG00000036138	Acaa1a	-0.000866562549811246	0.99202286619498	0.432913397057116
ENSMUSG00000021583	Erap1	-0.00106692392854134	0.992382297659691	0.433034927160626
ENSMUSG00000090125	Pou3f1	0.00107335676998559	0.99290225548178	0.433226478844851
ENSMUSG00000055833	1700034H15Rik	0.000990512500802767	0.993167827578581	0.433307013895612
ENSMUSG00000036432	Siah2	0.00114557914595652	0.993256899674311	0.433310537292698
ENSMUSG00000008976	Gabpa	-0.000550091137336426	0.994178055107118	0.433540077057168
ENSMUSG00000026116	Tmem131	-0.000611589161037306	0.994269297517556	0.433540077057168
ENSMUSG00000032044	Rpusd4	0.000843598510933481	0.993991875477378	0.433540077057168
ENSMUSG00000032802	Srxn1	-0.000604413902328822	0.993962841477384	0.433540077057168
ENSMUSG00000050064	Zfp697	0.000563739608790648	0.994237907798981	0.433540077057168
ENSMUSG00000069020	Urm1	0.000612374171112914	0.994220324909882	0.433540077057168
ENSMUSG00000006024	Napa	-0.000479429105024494	0.994366859386903	0.433547281019344
ENSMUSG00000026784	Pdss1	0.000826743828686472	0.994694892006519	0.433619624694714
ENSMUSG00000114041	Gm9269	-0.000597406815781409	0.994639759965317	0.433619624694714
ENSMUSG00000032067	Pts	-0.000502388794383803	0.994960908844962	0.433629585400109
ENSMUSG00000056708	Ier5	-0.00155796846087578	0.994810657989228	0.433629585400109
ENSMUSG00000094344	Gm11942	0.000815265399519004	0.994880079992278	0.433629585400109
ENSMUSG00000018411	Mapt	-0.000296686079746046	0.995410885470659	0.433790357464318
ENSMUSG00000057421	Las1l	-0.000427572076317691	0.995836853471277	0.433940641465278
ENSMUSG00000059772	Slx1b	0.000602961811623504	0.996025558386707	0.433987520889734
ENSMUSG00000027130	Slc12a6	-0.000227778872313027	0.996139185726442	0.434001682596754
ENSMUSG00000046985	Tapt1	0.000272002588091424	0.996553622853794	0.434146889269187
ENSMUSG00000036890	Gtdc1	0.000323232741305801	0.99697103774465	0.434293369446219
ENSMUSG00000020362	Cnot6	-0.000206330174597049	0.998024142277317	0.434575185400165
ENSMUSG00000024787	Snx15	0.000200609674046227	0.997956757471159	0.434575185400165
ENSMUSG00000030216	Wbp11	0.000175035032807159	0.997876547986364	0.434575185400165
ENSMUSG00000050565	Tor1aip2	-0.000148538035183555	0.997966198329081	0.434575185400165
ENSMUSG00000117841	Gm50371	0.000196009136992351	0.997981428270254	0.434575185400165
ENSMUSG00000038797	Zscan2	0.000265348641908998	0.998394520919048	0.434665703537942
ENSMUSG00000101939	Gm28438	0.000434791150604635	0.998314070453499	0.434665703537942
ENSMUSG00000036646	Man1b1	-0.000104078774050792	0.998571915758937	0.434707558392632
ENSMUSG00000054414	Slc30a7	-7.01101e+08	0.999067951529207	0.434860157321242
ENSMUSG00000067199	Frat1	-0.00016235812556205	0.999085024381881	0.434860157321242
ENSMUSG00000027227	Sord	5.36016e+09	0.999530757256106	0.434948003743655
ENSMUSG00000038538	Ubn2	5.52142e+08	0.999505526715726	0.434948003743655
ENSMUSG00000052406	Rexo4	3.79236e+09	0.999518976580938	0.434948003743655
