## Supplementary material for "Sex-biasing influence of autism-associated *Ube3a* gene overdosage at connectomic, behavioral and transcriptomic levels": Table S1

### Sheet: DE genes
Ensembl ID	Gene name	logFC	P.Value	adj.P.Val
ENSMUSG00000058886	Deaf1	-0.538526505211064	5.4523e+08	0.0204757986043143
ENSMUSG00000022800	Fyttd1	0.528693287717421	1.20293e+09	0.0204757986043143
ENSMUSG00000000838	Fmr1	0.483184513637867	8.30314e+08	0.0204757986043143
ENSMUSG00000041577	Prelp	-0.962914507832623	0.000587926099891275	0.0245756640802067
ENSMUSG00000027217	Tspan18	-0.920891075921174	0.00164044827923299	0.0245756640802067
ENSMUSG00000061232	H2-K1	-0.900140746794143	0.00104359059371739	0.0245756640802067
ENSMUSG00000045333	Zfp423	-0.87017290615169	0.00142312302052087	0.0245756640802067
ENSMUSG00000074406	Zfp628	-0.799041033671354	0.000729230409413954	0.0245756640802067
ENSMUSG00000015085	Entpd2	-0.792344706543205	0.000223690386309882	0.0245756640802067
ENSMUSG00000003346	Abhd17a	-0.786891655764779	0.000816881063917373	0.0245756640802067
ENSMUSG00000041164	Zmiz2	-0.773246270787147	0.00086680103091099	0.0245756640802067
ENSMUSG00000002980	Bcam	-0.764076080872782	0.00104347764345948	0.0245756640802067
ENSMUSG00000030513	Pcsk6	-0.747167433814034	0.000638415726758525	0.0245756640802067
ENSMUSG00000093910	Zfp853	-0.746116783516945	0.00102985724716016	0.0245756640802067
ENSMUSG00000034551	Hdx	0.742269186771324	0.000378141368846538	0.0245756640802067
ENSMUSG00000020538	Srebf1	-0.739666408677422	0.00165561153262502	0.0245756640802067
ENSMUSG00000031807	Pgls	-0.734119760603574	0.000156093839194157	0.0245756640802067
ENSMUSG00000040867	Begain	-0.728725935335951	0.000663656478371643	0.0245756640802067
ENSMUSG00000036644	Tbc1d9b	-0.725371025130686	0.00114480831600006	0.0245756640802067
ENSMUSG00000034997	Htr2a	0.724337230662752	0.000595931870785768	0.0245756640802067
ENSMUSG00000033763	Mtss2	-0.721164896445985	0.00138144574424953	0.0245756640802067
ENSMUSG00000024617	Camk2a	-0.715645415238947	0.00059515038391995	0.0245756640802067
ENSMUSG00000011877	Git1	-0.715575186884523	0.00166487741437484	0.0245756640802067
ENSMUSG00000040078	Ptges3-ps	0.715266337059746	0.000863060676896149	0.0245756640802067
ENSMUSG00000062372	Otof	-0.709634178158261	0.00155325783367665	0.0245756640802067
ENSMUSG00000048163	Selplg	-0.709633813786179	0.000798178733759301	0.0245756640802067
ENSMUSG00000006476	Nsmf	-0.703309864324532	0.000812887125736964	0.0245756640802067
ENSMUSG00000025738	Fbxl16	-0.697822079449862	0.000521901494028191	0.0245756640802067
ENSMUSG00000002409	Dyrk1b	-0.689642654549467	0.000740588230444182	0.0245756640802067
ENSMUSG00000038351	Sgsm2	-0.688533336162789	0.000769652918841512	0.0245756640802067
ENSMUSG00000063065	Mapk3	-0.680395732424491	6.28581e+09	0.0245756640802067
ENSMUSG00000005442	Cic	-0.674746448934276	0.00145853968557241	0.0245756640802067
ENSMUSG00000026176	Ctdsp1	-0.666043232536373	0.00117957049625104	0.0245756640802067
ENSMUSG00000003575	Crtc1	-0.647854675964989	0.000273004572414159	0.0245756640802067
ENSMUSG00000010064	Slc38a3	-0.646358647857263	0.0015413706564271	0.0245756640802067
ENSMUSG00000030605	Mfge8	-0.644495696008601	0.00112761039749167	0.0245756640802067
ENSMUSG00000033633	Clec18a	-0.641067949794906	0.00123644270231762	0.0245756640802067
ENSMUSG00000009207	Lnpk	0.640710819192504	0.000255233120116616	0.0245756640802067
ENSMUSG00000020805	Slc13a5	-0.634682620405082	0.000147655382095866	0.0245756640802067
ENSMUSG00000100826	Snhg14	0.633643959243684	0.0012004701088822	0.0245756640802067
ENSMUSG00000046312	Myorg	-0.631240788919732	0.00138762159874955	0.0245756640802067
ENSMUSG00000007777	0610009B22Rik	0.63112157019589	0.000956758224711225	0.0245756640802067
ENSMUSG00000028609	Magoh	0.63098747424671	0.000931816624169784	0.0245756640802067
ENSMUSG00000038174	Fam126b	0.629707510216521	0.000332668956164176	0.0245756640802067
ENSMUSG00000069806	Cacng7	-0.628680488341632	0.00141314608122564	0.0245756640802067
ENSMUSG00000030287	Itpr2	-0.623672482322116	0.00142668716143961	0.0245756640802067
ENSMUSG00000114469	C730002L08Rik	0.622942427237262	0.000267552769723626	0.0245756640802067
ENSMUSG00000013833	Med16	-0.620090752289918	0.000783798957038081	0.0245756640802067
ENSMUSG00000025529	Zfp711	0.617620400625524	6.86483e+09	0.0245756640802067
ENSMUSG00000002968	Med25	-0.617301399809332	0.000964051533371426	0.0245756640802067
ENSMUSG00000036934	4921524J17Rik	0.614416329739626	0.00120976656354138	0.0245756640802067
ENSMUSG00000068735	Trp53i11	-0.613513856816984	0.000153162965652949	0.0245756640802067
ENSMUSG00000030541	Idh2	-0.602543009816193	0.000670258922123472	0.0245756640802067
ENSMUSG00000004187	Kifc2	-0.600589408328261	0.000799882107570849	0.0245756640802067
ENSMUSG00000058135	Gstm1	-0.595520567710308	0.00170987701374714	0.0245756640802067
ENSMUSG00000024050	Wiz	-0.59268191280067	0.00160414127696052	0.0245756640802067
ENSMUSG00000058897	Col25a1	0.59142369925939	0.00110104762370418	0.0245756640802067
ENSMUSG00000028581	Laptm5	-0.587623648572326	0.00153085327942759	0.0245756640802067
ENSMUSG00000032702	Kank1	-0.584428733287957	0.00165135106858829	0.0245756640802067
ENSMUSG00000030729	Pgm2l1	0.58141463567807	0.000263178674015182	0.0245756640802067
ENSMUSG00000107331	Gm42732	0.581310097932348	0.000335318817359941	0.0245756640802067
ENSMUSG00000024851	Pitpnm1	-0.581239224580496	0.00090156388128285	0.0245756640802067
ENSMUSG00000028445	Enho	-0.579741487965687	0.000344470051325774	0.0245756640802067
ENSMUSG00000020536	Llgl1	-0.576539891166265	0.000999111262610983	0.0245756640802067
ENSMUSG00000061740	Cyp2d22	-0.575889750831621	0.000908982926268401	0.0245756640802067
ENSMUSG00000026107	Nabp1	0.570998369998544	6.68193e+09	0.0245756640802067
ENSMUSG00000052726	Kcnt2	0.570071999589298	0.00143744196611291	0.0245756640802067
ENSMUSG00000023495	Pcbp4	-0.56810328770144	0.00156696530721377	0.0245756640802067
ENSMUSG00000029265	Dr1	0.567974314711559	7.99024e+09	0.0245756640802067
ENSMUSG00000044155	Lsm8	0.557224952688215	0.00158333280580243	0.0245756640802067
ENSMUSG00000028546	Elavl4	0.551904341153561	0.000231815008900862	0.0245756640802067
ENSMUSG00000079317	Trappc2	0.551551269737971	0.0016485891941751	0.0245756640802067
ENSMUSG00000020189	Osbpl8	0.55014123855025	0.000707105624646225	0.0245756640802067
ENSMUSG00000033439	Trmt13	0.549013949045374	0.00166183356921392	0.0245756640802067
ENSMUSG00000027466	Rbck1	-0.548717446916924	0.000990533230782805	0.0245756640802067
ENSMUSG00000023089	Ndufa5	0.548402078789232	0.00173801333132009	0.0245756640802067
ENSMUSG00000030401	Rtn2	-0.546901509227368	0.000861268639706899	0.0245756640802067
ENSMUSG00000029101	Rgs12	-0.542616573405378	0.00161242422548937	0.0245756640802067
ENSMUSG00000038530	Rgs4	0.542505193450752	0.00160197789540335	0.0245756640802067
ENSMUSG00000031983	2310022B05Rik	-0.541299817709373	0.00130261961761239	0.0245756640802067
ENSMUSG00000035478	Mbd3	-0.541157055905944	0.00112293854676418	0.0245756640802067
ENSMUSG00000040653	Ppp1r14c	0.536845649552654	0.000650229766423758	0.0245756640802067
ENSMUSG00000056260	Lrif1	0.535586229401619	0.00150534944162078	0.0245756640802067
ENSMUSG00000032562	Gnai2	-0.532035729635588	0.000475083144408714	0.0245756640802067
ENSMUSG00000114797	Gm49336	0.530240845370815	0.000193007688356598	0.0245756640802067
ENSMUSG00000031007	Atp6ap2	0.529132170792632	0.000326408301811218	0.0245756640802067
ENSMUSG00000024858	Grk2	-0.528203596512677	0.000972034986809999	0.0245756640802067
ENSMUSG00000031278	Acsl4	0.528011469326744	0.000781497470628513	0.0245756640802067
ENSMUSG00000027457	Snph	-0.52767934494115	0.000913977808528951	0.0245756640802067
ENSMUSG00000024726	Carnmt1	0.526028025366559	0.00132145531316295	0.0245756640802067
ENSMUSG00000024425	Ndfip1	0.525998153529378	0.000413657244444932	0.0245756640802067
ENSMUSG00000001774	Chordc1	0.525678375649463	0.00127636552644202	0.0245756640802067
ENSMUSG00000034361	Cpne2	-0.524400427529	0.00144538855377919	0.0245756640802067
ENSMUSG00000005043	Sgsh	-0.521453590458115	0.00170932405681873	0.0245756640802067
ENSMUSG00000024317	Rnf138	0.521006551588076	0.000544310001784849	0.0245756640802067
ENSMUSG00000029119	Man2b2	-0.516377289246944	0.000349760050356089	0.0245756640802067
ENSMUSG00000041115	Iqsec2	-0.514469898215943	0.000817846399436814	0.0245756640802067
ENSMUSG00000040543	Pitpnm3	-0.510600693771751	0.00175749210533938	0.0245756640802067
ENSMUSG00000052160	Pld4	-0.50802171769128	0.00125423880901822	0.0245756640802067
ENSMUSG00000022674	Ube2v2	0.506245763127132	9.75647e+09	0.0245756640802067
ENSMUSG00000073678	Pgap1	0.505142075038168	0.00126194587299117	0.0245756640802067
ENSMUSG00000038274	Fau	-0.504090757470686	0.00133921986923133	0.0245756640802067
ENSMUSG00000036606	Plxnb2	-0.502848580756777	0.00168305491146466	0.0245756640802067
ENSMUSG00000039850	Endov	-0.501143733725852	0.000631444806926056	0.0245756640802067
ENSMUSG00000033981	Gria2	0.499670459922563	0.000442752505148212	0.0245756640802067
ENSMUSG00000028134	Ptbp2	0.498249686461287	9.28323e+09	0.0245756640802067
ENSMUSG00000025239	Limd1	-0.49787526866564	0.00159819790912006	0.0245756640802067
ENSMUSG00000048109	Rbm15	0.497764206875978	0.00178772400895022	0.0245756640802067
ENSMUSG00000027835	Pdcd10	0.495505529238207	0.00177171390560217	0.0245756640802067
ENSMUSG00000028252	Ccnc	0.495301720468103	4.57725e+09	0.0245756640802067
ENSMUSG00000010803	Gabra1	0.493941521705993	0.00154339396387215	0.0245756640802067
ENSMUSG00000031925	Maml2	-0.492619295110747	0.00162118284988371	0.0245756640802067
ENSMUSG00000030759	Far1	0.492377561718316	0.000406660632753351	0.0245756640802067
ENSMUSG00000028403	Zdhhc21	0.490062523302427	0.00109206682446699	0.0245756640802067
ENSMUSG00000039157	Fam102a	-0.488654291384442	0.000523259327654525	0.0245756640802067
ENSMUSG00000029560	Snx8	-0.487406159767724	0.000563890937641409	0.0245756640802067
ENSMUSG00000038740	Mvb12b	-0.484770299755874	0.000965937245218773	0.0245756640802067
ENSMUSG00000008489	Elavl2	0.484579155432535	0.000534917681146387	0.0245756640802067
ENSMUSG00000031197	Vbp1	0.484294588016267	0.000667826335310298	0.0245756640802067
ENSMUSG00000042156	Dzip1	-0.482618187834975	0.000870774617271971	0.0245756640802067
ENSMUSG00000052372	Il1rapl1	0.48098665362132	0.000868329308940711	0.0245756640802067
ENSMUSG00000057069	Ero1lb	0.480805417408749	0.000487044481601225	0.0245756640802067
ENSMUSG00000032816	Igdcc4	-0.479466840321269	0.00104988836971051	0.0245756640802067
ENSMUSG00000031749	St3gal2	-0.477581529952587	0.0014350254414692	0.0245756640802067
ENSMUSG00000001062	Vps9d1	-0.474473579061328	0.00174612768809543	0.0245756640802067
ENSMUSG00000039849	Pcif1	-0.473387955628831	0.00179501729121298	0.0245756640802067
ENSMUSG00000073131	Vma21	0.472596103694235	0.000356670442459428	0.0245756640802067
ENSMUSG00000024238	Zeb1	-0.472268210962413	0.00115221948296305	0.0245756640802067
ENSMUSG00000057363	Uxs1	0.471347001623405	0.000300337590743906	0.0245756640802067
ENSMUSG00000050373	Snx21	-0.470864437958231	0.00175859766640145	0.0245756640802067
ENSMUSG00000027804	Ppid	0.469948387733307	3.84119e+09	0.0245756640802067
ENSMUSG00000020309	Chac2	0.46896501098994	0.000241211907578924	0.0245756640802067
ENSMUSG00000028410	Dnaja1	0.468267218884882	0.000529808423889844	0.0245756640802067
ENSMUSG00000028232	Tmem68	0.466628343851479	0.000577430418933995	0.0245756640802067
ENSMUSG00000052144	Ppp4r2	0.464707639090543	0.00017275589653139	0.0245756640802067
ENSMUSG00000024097	Srsf7	0.461772265374402	0.00165073671963551	0.0245756640802067
ENSMUSG00000031327	Chic1	0.461730429893611	4.44041e+09	0.0245756640802067
ENSMUSG00000082229	Nap1l2	0.461236730763122	0.000374222595689663	0.0245756640802067
ENSMUSG00000006262	Mob1b	0.460688038611509	0.00010911761949687	0.0245756640802067
ENSMUSG00000022604	Cep97	0.458889123527087	0.000194261221762463	0.0245756640802067
ENSMUSG00000042404	Dennd4b	-0.455736393832204	0.000674107910848908	0.0245756640802067
ENSMUSG00000042595	Fam199x	0.455703024351664	5.21114e+09	0.0245756640802067
ENSMUSG00000021375	Kif13a	-0.454952836776962	0.0016703423318603	0.0245756640802067
ENSMUSG00000013698	Pea15a	-0.454835840521782	0.00161530027341084	0.0245756640802067
ENSMUSG00000034724	Cnot6l	0.451201155719309	4.40027e+09	0.0245756640802067
ENSMUSG00000068882	Ssb	0.450170541559937	0.000424653913468366	0.0245756640802067
ENSMUSG00000047879	Usp14	0.449245875151081	0.000996643128998968	0.0245756640802067
ENSMUSG00000031174	Rpgr	0.449136505042809	0.000736390907272434	0.0245756640802067
ENSMUSG00000020810	Cygb	-0.447662075181271	0.00124698521577766	0.0245756640802067
ENSMUSG00000021072	Tmx1	0.447599990870057	0.000424487062664462	0.0245756640802067
ENSMUSG00000013736	Trnt1	0.446484296897197	0.0010506778858164	0.0245756640802067
ENSMUSG00000090015	Gm15446	0.446482591513516	0.000465533243113815	0.0245756640802067
ENSMUSG00000038510	Rpf2	0.445722215630501	0.00126314241318928	0.0245756640802067
ENSMUSG00000052934	Fbxo31	-0.444723858776526	0.0015766410963337	0.0245756640802067
ENSMUSG00000023845	Lnpep	0.443966315975919	0.000170889950266477	0.0245756640802067
ENSMUSG00000047789	Slc38a9	0.443838072814715	0.000952322484245526	0.0245756640802067
ENSMUSG00000032262	Elovl4	0.443445577098333	2.56315e+09	0.0245756640802067
ENSMUSG00000039789	Zfp597	0.441028790457353	0.000758082495391983	0.0245756640802067
ENSMUSG00000032328	Tmem30a	0.439796353225174	0.000594240784568843	0.0245756640802067
ENSMUSG00000007656	Arpp19	0.437405311146024	0.00109027527393552	0.0245756640802067
ENSMUSG00000020477	Mrps24	-0.437095327582972	0.00131275245754716	0.0245756640802067
ENSMUSG00000022307	Oxr1	0.43646056416735	0.00112589471964597	0.0245756640802067
ENSMUSG00000024511	Rab27b	0.43569682609061	0.000383717370837692	0.0245756640802067
ENSMUSG00000018800	Abca5	0.435301076919286	0.000126351337495958	0.0245756640802067
ENSMUSG00000035392	Dennd1a	-0.435121432932742	0.00174488597425348	0.0245756640802067
ENSMUSG00000019877	Serinc1	0.434055914753627	0.00172987983143024	0.0245756640802067
ENSMUSG00000001707	Eef1e1	0.431592604930697	0.00128613099039881	0.0245756640802067
ENSMUSG00000023025	Larp4	0.431139650188631	0.000216149515792352	0.0245756640802067
ENSMUSG00000034781	Gna11	-0.430914245140325	0.000421495962387133	0.0245756640802067
ENSMUSG00000053253	Ndfip2	0.430020756486763	0.00079462493660516	0.0245756640802067
ENSMUSG00000040249	Lrp1	-0.426800311436427	0.00149188144825871	0.0245756640802067
ENSMUSG00000057177	Gsk3a	-0.425240993752551	0.000362334878782707	0.0245756640802067
ENSMUSG00000022698	Naa50	0.424541518979149	0.000948297480248512	0.0245756640802067
ENSMUSG00000025894	Aasdhppt	0.423272028754694	0.000537180024652187	0.0245756640802067
ENSMUSG00000046994	Mars2	0.423268024510534	0.000794124328895741	0.0245756640802067
ENSMUSG00000032932	Hspa13	0.422747103197886	0.00105298114443376	0.0245756640802067
ENSMUSG00000021730	Hcn1	0.422232940221721	0.000659312498603354	0.0245756640802067
ENSMUSG00000003226	Ranbp2	0.421982412453838	0.000942234675965574	0.0245756640802067
ENSMUSG00000034413	Neurl1b	-0.421737905421449	0.000991350538701402	0.0245756640802067
ENSMUSG00000040010	Slc7a5	-0.421636603264447	0.00179382219360133	0.0245756640802067
ENSMUSG00000075700	Selenot	0.420405568278871	0.000716294263279554	0.0245756640802067
ENSMUSG00000028180	Zranb2	0.420021344669224	0.000243155659843955	0.0245756640802067
ENSMUSG00000045427	Hnrnph2	0.418275994680959	0.000763038434700028	0.0245756640802067
ENSMUSG00000042675	Ypel3	-0.417610519573753	0.000582734876239247	0.0245756640802067
ENSMUSG00000064115	Cadm2	0.417523859247487	0.000778547865984513	0.0245756640802067
ENSMUSG00000046404	Yod1	0.416506849922391	0.0011058722157051	0.0245756640802067
ENSMUSG00000001910	Nacc1	-0.416349628787248	0.0015996401916713	0.0245756640802067
ENSMUSG00000059005	Hnrnpa3	0.41571601332665	0.000904508112272663	0.0245756640802067
ENSMUSG00000074909	Ranbp6	0.415363878970682	0.000217475337378867	0.0245756640802067
ENSMUSG00000028630	Dyrk2	0.414387862934591	0.00144872530769354	0.0245756640802067
ENSMUSG00000026761	Orc4	0.414329666100971	0.000939157079953143	0.0245756640802067
ENSMUSG00000020962	Gtf2a1	0.413543196178308	0.00150994275392681	0.0245756640802067
ENSMUSG00000058799	Nap1l1	0.413006308922525	0.00122771168756872	0.0245756640802067
ENSMUSG00000029403	Cdkl2	0.411875167803301	0.0015494249334609	0.0245756640802067
ENSMUSG00000025939	Ube2w	0.411828472560503	0.00079389675298365	0.0245756640802067
ENSMUSG00000028132	Tlcd4	0.411030898144888	0.00142434757514883	0.0245756640802067
ENSMUSG00000029245	Epha5	0.410480539292039	0.00089361184039635	0.0245756640802067
ENSMUSG00000020458	Rtn4	0.410431636393035	0.00156189559644183	0.0245756640802067
ENSMUSG00000052949	Rnf157	-0.410292355158017	0.00131704543575054	0.0245756640802067
ENSMUSG00000038172	Ttc39b	0.410075186633475	0.00115501204740633	0.0245756640802067
ENSMUSG00000022974	Paxbp1	0.410021924193002	0.00150693028058838	0.0245756640802067
ENSMUSG00000027108	Ola1	0.406631264602002	0.000726853066176262	0.0245756640802067
ENSMUSG00000066324	Impad1	0.406455908033828	0.000935945173006879	0.0245756640802067
ENSMUSG00000021693	Kif2a	0.405674380896441	0.000348079945016685	0.0245756640802067
ENSMUSG00000059003	Grin2a	0.405417535645936	0.000964052668114761	0.0245756640802067
ENSMUSG00000045589	Frrs1l	0.404063684199191	0.00122802333174025	0.0245756640802067
ENSMUSG00000055733	Nap1l3	0.403636593070403	0.0015178510438931	0.0245756640802067
ENSMUSG00000055531	Cpsf6	0.40239581976705	0.00105693366860227	0.0245756640802067
ENSMUSG00000063253	Scoc	0.401535897581383	0.00123795686628247	0.0245756640802067
ENSMUSG00000025889	Snca	0.401532447382022	0.000610634873350254	0.0245756640802067
ENSMUSG00000051223	Bzw1	0.399451653322085	0.000739491870024549	0.0245756640802067
ENSMUSG00000021832	Psmc6	0.398113203130326	0.00134343800929876	0.0245756640802067
ENSMUSG00000013662	Atad1	0.397855811111109	0.000383592943317652	0.0245756640802067
ENSMUSG00000040725	Hnrnpul1	-0.397198289791934	0.00110626232139829	0.0245756640802067
ENSMUSG00000001802	Lrp3	-0.396085589000855	0.00159473779163231	0.0245756640802067
ENSMUSG00000024614	Tmx3	0.396023120021978	0.000432144225155029	0.0245756640802067
ENSMUSG00000003199	Mpnd	-0.395272837421889	0.000581781176405374	0.0245756640802067
ENSMUSG00000040455	Usp45	0.394648236460883	0.000141754492165815	0.0245756640802067
ENSMUSG00000038412	Higd1a	0.394247407851388	0.000936993131218796	0.0245756640802067
ENSMUSG00000042729	Wdr74	0.394229362867977	0.000613525513438737	0.0245756640802067
ENSMUSG00000047213	Ythdf3	0.394113968430858	0.000873358608617529	0.0245756640802067
ENSMUSG00000020745	Pafah1b1	0.393556401428908	0.000761668131695424	0.0245756640802067
ENSMUSG00000029366	Dck	0.393304486091796	0.000514996160614412	0.0245756640802067
ENSMUSG00000031568	Rwdd4a	0.391219074106501	0.000446520147580467	0.0245756640802067
ENSMUSG00000047141	Zfp654	0.391214758815377	0.000436530059020202	0.0245756640802067
ENSMUSG00000021116	Eif2s1	0.39092598961975	0.000480806710278599	0.0245756640802067
ENSMUSG00000047694	Yipf6	0.390655815491269	2.70425e+09	0.0245756640802067
ENSMUSG00000015733	Capza2	0.389213781277517	0.000657688152513966	0.0245756640802067
ENSMUSG00000057561	Eif1a	0.388651981939282	0.000849799057331319	0.0245756640802067
ENSMUSG00000037416	Dmxl1	0.388088730063114	0.00046877025510259	0.0245756640802067
ENSMUSG00000026893	Gca	0.387881793433054	0.00163862093796209	0.0245756640802067
ENSMUSG00000040268	Plekha1	0.387252721911565	0.000129231399916139	0.0245756640802067
ENSMUSG00000020664	Dld	0.387236322865823	0.000495238295236913	0.0245756640802067
ENSMUSG00000021929	Kpna3	0.385393163001894	0.000774806067573603	0.0245756640802067
ENSMUSG00000037722	Gnpnat1	0.38475839304128	0.000933273108074354	0.0245756640802067
ENSMUSG00000044098	Rsbn1	0.38403554326272	0.000826909681719327	0.0245756640802067
ENSMUSG00000025892	Gria4	0.384016475507436	0.00111084528094828	0.0245756640802067
ENSMUSG00000027201	Myef2	0.383397080916437	0.000557921965855209	0.0245756640802067
ENSMUSG00000039704	Lmbrd2	0.383192998597893	0.00123915903019336	0.0245756640802067
ENSMUSG00000060510	Zfp266	0.382985069692802	0.0015833086379728	0.0245756640802067
ENSMUSG00000030410	Dmwd	-0.38216677251244	0.00156927695299206	0.0245756640802067
ENSMUSG00000038301	Snx10	0.381284787998006	0.00167797682223693	0.0245756640802067
ENSMUSG00000038876	Rnf146	0.380991709722988	0.000626004451389574	0.0245756640802067
ENSMUSG00000070544	Top1	0.379371332711794	0.00142557499964918	0.0245756640802067
ENSMUSG00000036529	Sbf1	-0.378927473983834	0.00045058542452699	0.0245756640802067
ENSMUSG00000024259	Slc25a46	0.375738505087361	0.00100910795591341	0.0245756640802067
ENSMUSG00000039470	Zdhhc2	0.374907706335708	0.000334160110906977	0.0245756640802067
ENSMUSG00000045624	Esf1	0.374481030536176	0.0013238970117847	0.0245756640802067
ENSMUSG00000028434	Epb41l4b	-0.374414935728808	0.000222797117710057	0.0245756640802067
ENSMUSG00000002017	Fam98a	0.372951599079188	0.000346024731199863	0.0245756640802067
ENSMUSG00000027708	Dcun1d1	0.371343495826779	0.00136425024865563	0.0245756640802067
ENSMUSG00000025979	Mob4	0.371335414409129	0.00113909586723668	0.0245756640802067
ENSMUSG00000090112	Shprh	0.369865271470197	0.000921045541034651	0.0245756640802067
ENSMUSG00000028576	Ift74	0.368964658320112	0.00178553561348583	0.0245756640802067
ENSMUSG00000037458	Azin1	0.36832005981915	0.00022547779239254	0.0245756640802067
ENSMUSG00000033953	Ppp3r1	0.36737344304539	0.00113501010701449	0.0245756640802067
ENSMUSG00000024095	Hnrnpll	0.36703723663546	0.00129566642830339	0.0245756640802067
ENSMUSG00000038967	Pdk2	-0.36671990468354	0.000538695402888706	0.0245756640802067
ENSMUSG00000014602	Kif1a	-0.366401549413746	0.000714523391434742	0.0245756640802067
ENSMUSG00000037640	Zfp60	0.366301460735251	0.00153806767926208	0.0245756640802067
ENSMUSG00000067194	Eif1ax	0.365815431468044	0.000962965840579262	0.0245756640802067
ENSMUSG00000066232	Ipo7	0.365438352617221	0.0004305733937876	0.0245756640802067
ENSMUSG00000021113	Snapc1	0.364877678424521	0.000307671373777731	0.0245756640802067
ENSMUSG00000061244	Exoc5	0.364444827242632	0.000878342237911897	0.0245756640802067
ENSMUSG00000007812	Zfp655	0.364215330386389	0.0012727617953441	0.0245756640802067
ENSMUSG00000075376	Rc3h2	0.363892268658439	0.00105718651691081	0.0245756640802067
ENSMUSG00000029405	G3bp2	0.36247120236556	0.000882332732130242	0.0245756640802067
ENSMUSG00000042870	Tom1	-0.362395999240755	0.000607686584233492	0.0245756640802067
ENSMUSG00000027787	Nmd3	0.361980683198628	0.00147616070120546	0.0245756640802067
ENSMUSG00000041199	Rpusd1	-0.361354030419149	0.00120095550919311	0.0245756640802067
ENSMUSG00000015095	Fbxw5	-0.361025790864219	0.00158264792619635	0.0245756640802067
ENSMUSG00000014956	Ppp1cb	0.360044907319469	0.00147942805742129	0.0245756640802067
ENSMUSG00000031095	Cul4b	0.359906356595888	0.000792755334025116	0.0245756640802067
ENSMUSG00000015846	Rxra	-0.359887112078269	0.000661907377662349	0.0245756640802067
ENSMUSG00000003662	Ciao1	0.359162728574548	0.000707589626280518	0.0245756640802067
ENSMUSG00000034731	Dgkh	0.358698137343813	0.00102991084932879	0.0245756640802067
ENSMUSG00000114019	Gm47155	0.357181612912501	0.00113450442198649	0.0245756640802067
ENSMUSG00000029447	Cct6a	0.356485588761476	0.00122728053181099	0.0245756640802067
ENSMUSG00000027806	Tsc22d2	0.356395012578876	0.00175232493727833	0.0245756640802067
ENSMUSG00000020794	Ube2g1	0.354120075131875	0.00022677690665458	0.0245756640802067
ENSMUSG00000025777	Gdap1	0.353341585996307	0.0014540558710467	0.0245756640802067
ENSMUSG00000045210	Vcpip1	0.353091393742039	0.00123861524355032	0.0245756640802067
ENSMUSG00000027296	Itpka	-0.352715259940237	0.00155705726992798	0.0245756640802067
ENSMUSG00000041763	Tpp2	0.35228743953197	0.00127800785588957	0.0245756640802067
ENSMUSG00000062116	Zfp954	0.3514410676367	0.00156321805519284	0.0245756640802067
ENSMUSG00000036676	Tmtc3	0.351265437372747	0.00154388390860607	0.0245756640802067
ENSMUSG00000110185	Igip	0.349995482840495	0.000575508079916861	0.0245756640802067
ENSMUSG00000030452	Nipa2	0.349470722664653	0.00158382690829248	0.0245756640802067
ENSMUSG00000019777	Hdac2	0.349391912858699	0.00139294172494661	0.0245756640802067
ENSMUSG00000032030	Cul5	0.349182559627842	0.000293624289448073	0.0245756640802067
ENSMUSG00000014226	Cacybp	0.346750628081159	0.00151627944745545	0.0245756640802067
ENSMUSG00000038623	Tm6sf1	0.346571555607028	0.00172573927662116	0.0245756640802067
ENSMUSG00000029462	Vps29	0.346290626101414	0.00138996465308273	0.0245756640802067
ENSMUSG00000030846	Tial1	0.345874059389175	0.00092278471159502	0.0245756640802067
ENSMUSG00000024082	Ndufaf7	0.345508041753056	0.00120046557612466	0.0245756640802067
ENSMUSG00000031715	Smarca5	0.345333723161355	0.000873682852161996	0.0245756640802067
ENSMUSG00000047284	Neurl4	-0.344855450211671	0.00140073771557533	0.0245756640802067
ENSMUSG00000022533	Atp13a3	0.343020250247737	0.000576170140966206	0.0245756640802067
ENSMUSG00000029030	Tprgl	-0.341898708861554	0.000830302144236566	0.0245756640802067
ENSMUSG00000040423	Rc3h1	0.341269728715781	0.00163667649051259	0.0245756640802067
ENSMUSG00000003469	Phyhip	-0.341269466613342	0.000840846727571086	0.0245756640802067
ENSMUSG00000021987	Mtmr6	0.341115653473141	0.000804579866032513	0.0245756640802067
ENSMUSG00000027091	Zc3h15	0.340588870026974	0.000967729050975362	0.0245756640802067
ENSMUSG00000027305	Ndufaf1	0.339850161235925	0.00155436270068376	0.0245756640802067
ENSMUSG00000001833	Septin7	0.339331033075133	0.00170444856066042	0.0245756640802067
ENSMUSG00000042202	Slc35e2	0.338978805840169	0.0016008948785703	0.0245756640802067
ENSMUSG00000020898	Ctc1	-0.338928320100955	0.000119586051134738	0.0245756640802067
ENSMUSG00000033014	Trim33	0.337424117398609	0.0003839223854899	0.0245756640802067
ENSMUSG00000006699	Cdc42	0.337009540497185	0.00172159302960873	0.0245756640802067
ENSMUSG00000020496	Rnf187	-0.336442943267765	0.00157787724395277	0.0245756640802067
ENSMUSG00000020612	Prkar1a	0.336110757162491	0.000479657878681784	0.0245756640802067
ENSMUSG00000024360	Etf1	0.33522517807876	0.000325820905508908	0.0245756640802067
ENSMUSG00000033965	Slc16a2	-0.334625347839504	0.000144379765875211	0.0245756640802067
ENSMUSG00000024480	Ap3s1	0.334260394074574	0.000729948560401238	0.0245756640802067
ENSMUSG00000021687	Scamp1	0.332560706688074	0.00116567084127838	0.0245756640802067
ENSMUSG00000032423	Syncrip	0.332342468135485	6.93185e+09	0.0245756640802067
ENSMUSG00000041459	Tardbp	0.332228368363157	0.00122834216896864	0.0245756640802067
ENSMUSG00000026775	Yme1l1	0.33058981383294	0.00124942484268164	0.0245756640802067
ENSMUSG00000029203	Ube2k	0.327656049131832	0.00138198830699383	0.0245756640802067
ENSMUSG00000027993	Trim2	0.327519712582715	0.00111619611686851	0.0245756640802067
ENSMUSG00000037720	Tmem33	0.327482800841663	0.00177345831589971	0.0245756640802067
ENSMUSG00000024218	Taf11	0.325212921889213	0.000643886768522097	0.0245756640802067
ENSMUSG00000030304	Ergic2	0.324971934131754	0.000812844812235972	0.0245756640802067
ENSMUSG00000020152	Actr2	0.323439175595814	0.0013880479436944	0.0245756640802067
ENSMUSG00000035798	Zdhhc17	0.322191743134559	0.00174501130974116	0.0245756640802067
ENSMUSG00000022905	Kpna1	0.322110583045805	0.00171646551073807	0.0245756640802067
ENSMUSG00000058355	Abce1	0.322073263503443	0.00176290470608677	0.0245756640802067
ENSMUSG00000060373	Hnrnpc	0.321316932309071	0.00122299697977989	0.0245756640802067
ENSMUSG00000019775	Rgs17	0.320927668041142	0.00179511617118317	0.0245756640802067
ENSMUSG00000024576	Csnk1a1	0.319656426523988	0.00149042702867787	0.0245756640802067
ENSMUSG00000028277	Ube2j1	0.319155356199991	0.00159324500261915	0.0245756640802067
ENSMUSG00000030275	Etnk1	0.319137917638439	0.00136290536413571	0.0245756640802067
ENSMUSG00000024935	Slc1a1	0.317091790870033	0.000654518868848448	0.0245756640802067
ENSMUSG00000025980	Hspd1	0.316947244411862	0.00101104727142284	0.0245756640802067
ENSMUSG00000020608	Smc6	0.316336197273311	0.000278796062979161	0.0245756640802067
ENSMUSG00000022299	Slc25a32	0.314947203058331	0.00134229016746685	0.0245756640802067
ENSMUSG00000032745	Gpbp1	0.314729954434018	0.00122514898944251	0.0245756640802067
ENSMUSG00000030061	Uba3	0.313556735687889	0.00150626314107654	0.0245756640802067
ENSMUSG00000012422	Tmem167	0.313474918675789	0.00137133189386235	0.0245756640802067
ENSMUSG00000026623	Lpgat1	0.310132113049389	0.000138455385004829	0.0245756640802067
ENSMUSG00000021669	Col4a3bp	0.309786211465156	0.000751476389706577	0.0245756640802067
ENSMUSG00000063273	Naa15	0.308389344507357	0.00112267682300946	0.0245756640802067
ENSMUSG00000028035	Dnajb4	0.307667236293787	0.00107015699574654	0.0245756640802067
ENSMUSG00000021413	Prpf4b	0.306961347897295	0.00115196792195754	0.0245756640802067
ENSMUSG00000020078	Vps26a	0.306085060698144	0.000507313624882197	0.0245756640802067
ENSMUSG00000028343	Erp44	0.305770141266852	0.00121932034482847	0.0245756640802067
ENSMUSG00000020516	Rps6kb1	0.304451750487126	0.000867399998209714	0.0245756640802067
ENSMUSG00000022195	6030458C11Rik	0.304334040043736	0.000891264697507743	0.0245756640802067
ENSMUSG00000025757	Hspa4l	0.303926523272842	0.00168615416177649	0.0245756640802067
ENSMUSG00000022151	Ttc33	0.302345951610079	0.0010992621980203	0.0245756640802067
ENSMUSG00000022517	Mgrn1	-0.299946892716323	0.00104774329145679	0.0245756640802067
ENSMUSG00000032449	Slc25a36	0.29883335473818	0.000727265485565335	0.0245756640802067
ENSMUSG00000073643	Wdfy1	0.298600777137459	0.0010022104403493	0.0245756640802067
ENSMUSG00000028557	Rnf11	0.29769979302513	0.000910754383855226	0.0245756640802067
ENSMUSG00000059811	Atl2	0.297619067307824	0.00134056956708018	0.0245756640802067
ENSMUSG00000034780	B3galt1	0.292897939569031	0.00133627771688196	0.0245756640802067
ENSMUSG00000022772	Senp5	0.292590924375833	0.00138997520821497	0.0245756640802067
ENSMUSG00000033760	Rbm4b	0.292382450863344	0.00115065376869723	0.0245756640802067
ENSMUSG00000021901	Bap1	-0.291559499077383	0.00176088250775559	0.0245756640802067
ENSMUSG00000029640	Usp12	0.288863427514092	0.00109258861028323	0.0245756640802067
ENSMUSG00000028466	Creb3	0.288063748083329	0.00138514672933852	0.0245756640802067
ENSMUSG00000025016	Tm9sf3	0.286665383021107	0.00138042973739402	0.0245756640802067
ENSMUSG00000070304	Scn2b	0.285700819072689	0.00171225698055585	0.0245756640802067
ENSMUSG00000035770	Dync1li2	0.284024517781711	0.000804601490383987	0.0245756640802067
ENSMUSG00000044807	Zfp354c	0.283425748484285	0.00171073827823703	0.0245756640802067
ENSMUSG00000025423	Pias2	0.274701524195937	0.000387653833394536	0.0245756640802067
ENSMUSG00000012076	Brms1l	0.273664327803591	0.000447772838772482	0.0245756640802067
ENSMUSG00000004364	Cul3	0.273217359647098	0.00123334526856567	0.0245756640802067
ENSMUSG00000021969	Zdhhc20	0.261697111633098	0.00163686519684529	0.0245756640802067
ENSMUSG00000041014	Nrg3	0.252907688590548	0.00137633900224288	0.0245756640802067
ENSMUSG00000027193	Api5	0.250314983522548	0.000815125818503148	0.0245756640802067
ENSMUSG00000049928	Glp2r	-104029807066989	0.00113244045897574	0.0245756640802067
ENSMUSG00000026814	Eng	-0.844481136564525	0.00180627990342011	0.0245966135042718
ENSMUSG00000025728	Pigq	-0.390657133432691	0.00180364610419661	0.0245966135042718
ENSMUSG00000031785	Adgrg1	-0.657616980516006	0.00186830973670612	0.0247674759309935
ENSMUSG00000024620	Pdgfrb	-0.625850187502779	0.00187230668736273	0.0247674759309935
ENSMUSG00000106746	2900064F13Rik	0.607642098271433	0.00187821550396164	0.0247674759309935
ENSMUSG00000044037	Als2cl	-0.60740362236036	0.00188277507084312	0.0247674759309935
ENSMUSG00000029577	Ube3b	-0.54405618223811	0.00187533015534994	0.0247674759309935
ENSMUSG00000004980	Hnrnpa2b1	0.481704706688289	0.00187352164075754	0.0247674759309935
ENSMUSG00000044150	Bclaf3	0.426349313708235	0.00184453722185571	0.0247674759309935
ENSMUSG00000025132	Arhgdia	-0.395304426675645	0.00183420161830973	0.0247674759309935
ENSMUSG00000008604	Ubqln4	-0.383571676067974	0.00187990123647096	0.0247674759309935
ENSMUSG00000093456	Gm20662	-0.372751729738312	0.00183922202762604	0.0247674759309935
ENSMUSG00000029267	Mtf2	0.352281874016023	0.0018740423020317	0.0247674759309935
ENSMUSG00000026696	Vamp4	0.330016294832394	0.00188606962405265	0.0247674759309935
ENSMUSG00000035572	Dcaf10	0.325971338018194	0.00188424736932123	0.0247674759309935
ENSMUSG00000030557	Mef2a	0.299481141902966	0.00188673026614356	0.0247674759309935
ENSMUSG00000036225	Kctd1	-0.434470947232019	0.00190569608334763	0.0249522991819311
ENSMUSG00000034994	Eef2	-0.509694274204225	0.00192215594807261	0.0251034491854202
ENSMUSG00000027834	Serpini1	0.44804987712941	0.00192745894175128	0.0251084904499625
ENSMUSG00000079184	Mphosph8	0.393017949178034	0.00194866106546295	0.0253200927531577
ENSMUSG00000022865	Cxadr	0.555116688296044	0.00198353639521517	0.0253856806631607
ENSMUSG00000007908	Hmgcll1	0.457136904145292	0.00198327553251473	0.0253856806631607
ENSMUSG00000063663	Brwd3	0.451073890646761	0.0019775709576888	0.0253856806631607
ENSMUSG00000025630	Hprt	0.415994353800927	0.00197901260171908	0.0253856806631607
ENSMUSG00000026020	Nop58	0.394471441106128	0.00196028793309952	0.0253856806631607
ENSMUSG00000021910	Nisch	-0.346321698826436	0.00197971759693278	0.0253856806631607
ENSMUSG00000024140	Epas1	-0.679940081252178	0.00200086704017669	0.025396879104367
ENSMUSG00000030688	Stard10	-0.544193658296661	0.001991307962792	0.025396879104367
ENSMUSG00000031176	Dynlt3	0.369720745071508	0.00200533418678314	0.025396879104367
ENSMUSG00000051864	Tbc1d22a	-0.329957129193821	0.00199716903730967	0.025396879104367
ENSMUSG00000021770	Samd8	0.317942611892579	0.00200927870773189	0.025396879104367
ENSMUSG00000022791	Tnk2	-0.726822112014631	0.00201454859511292	0.0254006166085003
ENSMUSG00000070509	Rgma	-0.84848942788254	0.00202457555919375	0.025401139258099
ENSMUSG00000044576	Garem2	-0.792580121867331	0.00216086599376252	0.025401139258099
ENSMUSG00000031871	Cdh5	-0.745517953186662	0.00215504174917269	0.025401139258099
ENSMUSG00000020733	Slc9a3r1	-0.743328736851359	0.00209310843059747	0.025401139258099
ENSMUSG00000031808	Slc27a1	-0.669809120381119	0.00213678519491449	0.025401139258099
ENSMUSG00000014361	Mertk	-0.665310427920826	0.00227179986929187	0.025401139258099
ENSMUSG00000024960	Plcb3	-0.654611020715954	0.00231153957457517	0.025401139258099
ENSMUSG00000040740	Slc25a34	-0.646820231173627	0.00241750805637748	0.025401139258099
ENSMUSG00000052085	Dock8	-0.638667972832123	0.00233840087915469	0.025401139258099
ENSMUSG00000026399	Cd55	0.623069773418838	0.00208443993203381	0.025401139258099
ENSMUSG00000083405	Gm15725	-0.621349315986551	0.00234325376939202	0.025401139258099
ENSMUSG00000042178	Armc5	-0.609301240977312	0.00225867310497297	0.025401139258099
ENSMUSG00000022390	Zc3h7b	-0.601661883311991	0.0021796299058156	0.025401139258099
ENSMUSG00000020770	Unk	-0.554069583825135	0.00212805786456057	0.025401139258099
ENSMUSG00000004035	Gstm7	-0.542300235866861	0.00227870534711597	0.025401139258099
ENSMUSG00000056145	AI504432	0.529985014647221	0.00208443735245033	0.025401139258099
ENSMUSG00000035293	G2e3	0.489624162257718	0.00229691153469359	0.025401139258099
ENSMUSG00000020811	Wscd1	-0.457083600840911	0.00214161056452794	0.025401139258099
ENSMUSG00000021548	Ccnh	0.455127744196989	0.00205521330986884	0.025401139258099
ENSMUSG00000008333	Snrpb2	0.452057817849885	0.00232651646108998	0.025401139258099
ENSMUSG00000026032	Ndufb3	0.448872999506582	0.00232234712300797	0.025401139258099
ENSMUSG00000002728	Naa20	0.444160908664712	0.00240241497748	0.025401139258099
ENSMUSG00000035161	Ints6	0.439930057597904	0.00210893003102098	0.025401139258099
ENSMUSG00000043542	Zc2hc1a	0.43711786641669	0.00225444197579645	0.025401139258099
ENSMUSG00000042541	Sem1	0.429892567966078	0.00226974074381456	0.025401139258099
ENSMUSG00000058239	Usf2	-0.428778130748198	0.0021979212767899	0.025401139258099
ENSMUSG00000027525	Phactr3	-0.427839980299631	0.00232460363246649	0.025401139258099
ENSMUSG00000052516	Robo2	0.4242040540212	0.0022137421928771	0.025401139258099
ENSMUSG00000033540	Idua	-0.422765000092698	0.00230247571956559	0.025401139258099
ENSMUSG00000020328	Nudcd2	0.412666350891237	0.00234824381161397	0.025401139258099
ENSMUSG00000040855	Reps2	0.409934417041619	0.0023774806492408	0.025401139258099
ENSMUSG00000022523	Fgf12	0.406893049380886	0.00223315436693068	0.025401139258099
ENSMUSG00000003970	Rpl8	-0.406150262174105	0.0023587760410475	0.025401139258099
ENSMUSG00000026361	Cdc73	0.391533076330066	0.00229215963541137	0.025401139258099
ENSMUSG00000028347	Tmeff1	0.391520928063104	0.002086899863378	0.025401139258099
ENSMUSG00000037509	Arhgef4	-0.38746073048248	0.00236578614507771	0.025401139258099
ENSMUSG00000118272	Arhgef4	-0.38746073048248	0.00236578614507771	0.025401139258099
ENSMUSG00000024298	Zfp871	0.385980350581393	0.00219647984026329	0.025401139258099
ENSMUSG00000029033	Acap3	-0.38385242426659	0.00241105755605563	0.025401139258099
ENSMUSG00000051177	Plcb1	0.371805298256079	0.00216025246167107	0.025401139258099
ENSMUSG00000037400	Atp11b	0.371774649901586	0.00233073881698439	0.025401139258099
ENSMUSG00000050890	Pdik1l	0.367263269438949	0.00240853802945442	0.025401139258099
ENSMUSG00000032727	Mier3	0.367042062463009	0.00225139357062112	0.025401139258099
ENSMUSG00000020290	Xpo1	0.366424815044006	0.00232714465603989	0.025401139258099
ENSMUSG00000039968	Rsbn1l	0.365939174481243	0.00214665168415332	0.025401139258099
ENSMUSG00000042208	0610010F05Rik	0.362841597434538	0.00232503406198424	0.025401139258099
ENSMUSG00000048232	Fbxo10	-0.360269625691459	0.00232700665133103	0.025401139258099
ENSMUSG00000050229	Pigm	0.35605515291106	0.00206665561486941	0.025401139258099
ENSMUSG00000022295	Atp6v1c1	0.353713757517597	0.00209839203284525	0.025401139258099
ENSMUSG00000030226	Lmo3	0.353574141273079	0.00238978776495892	0.025401139258099
ENSMUSG00000031229	Atrx	0.350925401312969	0.00206918930960041	0.025401139258099
ENSMUSG00000031309	Rps6ka3	0.345218697469224	0.00234564713692676	0.025401139258099
ENSMUSG00000025854	Fam20c	-0.344878478407989	0.00239250097000787	0.025401139258099
ENSMUSG00000008892	Vdac3	0.342032051684031	0.00214967181184784	0.025401139258099
ENSMUSG00000025899	Alkbh8	0.340006060638313	0.00220957924356177	0.025401139258099
ENSMUSG00000018427	Ypel2	0.33742824163327	0.00224107556363943	0.025401139258099
ENSMUSG00000030653	Gm45837	-0.327413280102714	0.0022734889504363	0.025401139258099
ENSMUSG00000001127	Araf	0.32618919457344	0.0023886555690034	0.025401139258099
ENSMUSG00000074781	Ube2n	0.32548090053967	0.00236967731072424	0.025401139258099
ENSMUSG00000025958	Creb1	0.325333625317073	0.00224803474539468	0.025401139258099
ENSMUSG00000029672	Fam3c	0.32507757869793	0.00227216263063058	0.025401139258099
ENSMUSG00000030685	Kctd13	-0.323405757082627	0.00216767774224845	0.025401139258099
ENSMUSG00000022240	Ctnnd2	-0.316925257703319	0.00240354114186661	0.025401139258099
ENSMUSG00000054942	Miga1	0.316863003496164	0.00218106973341949	0.025401139258099
ENSMUSG00000043702	Pde12	0.308088906744552	0.00237770021300075	0.025401139258099
ENSMUSG00000020590	Snx13	0.304353125985691	0.00206815048281528	0.025401139258099
ENSMUSG00000030515	Tarsl2	0.300786685373023	0.00209525302069356	0.025401139258099
ENSMUSG00000029385	Ccng2	0.298389687071306	0.00213401424479928	0.025401139258099
ENSMUSG00000022752	Tomm70a	0.297894521631012	0.00241295160784043	0.025401139258099
ENSMUSG00000027180	Fbxo3	0.296305954544947	0.00227146878906529	0.025401139258099
ENSMUSG00000038628	Polr3k	0.296214651457857	0.00224141665548534	0.025401139258099
ENSMUSG00000029840	Mtpn	0.295333152004415	0.00203526300749668	0.025401139258099
ENSMUSG00000070923	Klhl9	0.29405110722246	0.00223757824263386	0.025401139258099
ENSMUSG00000028677	Rnf220	-0.283749967728635	0.00213711561093327	0.025401139258099
ENSMUSG00000030780	BC017158	-0.274020090639032	0.00231260117356882	0.025401139258099
ENSMUSG00000033417	Cacul1	0.273090171788363	0.00228000549695727	0.025401139258099
ENSMUSG00000026853	Crat	-0.271227854056932	0.00239827991851461	0.025401139258099
ENSMUSG00000038127	Ccdc50	0.265223925482573	0.00232604335262001	0.025401139258099
ENSMUSG00000024811	Tnks2	0.251434202328344	0.00206963109038628	0.025401139258099
ENSMUSG00000008859	Rala	0.229944621812373	0.00208144632510568	0.025401139258099
ENSMUSG00000118140	Gm4949	-113758453148303	0.00233547841594036	0.025401139258099
ENSMUSG00000041658	Rragb	0.337090170777321	0.0024255927506219	0.0254337535920654
ENSMUSG00000096916	Zfp850	0.561580482728202	0.00243780277528525	0.0254993425639246
ENSMUSG00000028719	Cmpk1	0.321337438913564	0.0024418349631911	0.0254993425639246
ENSMUSG00000020331	Hcn2	-0.496511023546991	0.00245189710293046	0.0255408459215572
ENSMUSG00000062373	Tmem65	0.311748722172618	0.00245581266412468	0.0255408459215572
ENSMUSG00000028583	Pdpn	-0.652132995235268	0.00250896116820019	0.0255445106005023
ENSMUSG00000053646	Plxnb1	-0.646858573750813	0.00248585473711468	0.0255445106005023
ENSMUSG00000033007	Asic4	-0.612327034693262	0.00251324982073733	0.0255445106005023
ENSMUSG00000028917	Plekhm2	-0.6082355490773	0.00253251425994375	0.0255445106005023
ENSMUSG00000048004	Tmem196	0.550904588067303	0.00250198530089331	0.0255445106005023
ENSMUSG00000034330	Plcg2	-0.550311222271033	0.0025251968377334	0.0255445106005023
ENSMUSG00000028962	Slc4a2	-0.549552363908613	0.00249008784938006	0.0255445106005023
ENSMUSG00000102483	Catspere1	0.53345843197744	0.00249827312441809	0.0255445106005023
ENSMUSG00000035203	Epn1	-0.511143236419964	0.00248795584057578	0.0255445106005023
ENSMUSG00000028931	Kcnab2	-0.475685320482992	0.00246466406290195	0.0255445106005023
ENSMUSG00000022342	Kcnv1	0.444636071748125	0.00253412459511187	0.0255445106005023
ENSMUSG00000022337	Emc2	0.375128592143349	0.00252239912644286	0.0255445106005023
ENSMUSG00000098992	Gm27597	-0.362714774923403	0.00253492740080743	0.0255445106005023
ENSMUSG00000020361	Hspa4	0.309291960326631	0.00253620299603326	0.0255445106005023
ENSMUSG00000032002	Dcun1d5	0.263205593453703	0.00248951335316947	0.0255445106005023
ENSMUSG00000038552	Fndc4	-0.247222807660021	0.00247232374439564	0.0255445106005023
ENSMUSG00000047264	Zfp358	-0.535066999343755	0.0025453241398568	0.0255859129964074
ENSMUSG00000026923	Notch1	-0.774834809808808	0.00255219415578796	0.0255888879945479
ENSMUSG00000054752	Fsd1l	0.415911555871467	0.00256566434976642	0.0255888879945479
ENSMUSG00000039178	Tbc1d19	0.330799055009605	0.00255835799693597	0.0255888879945479
ENSMUSG00000028469	Npr2	-0.265719755596092	0.0025610280444253	0.0255888879945479
ENSMUSG00000037126	Psd	-0.668420664896953	0.0026588463245362	0.0257071694683374
ENSMUSG00000021712	Trim23	0.51928238840932	0.00258612188955674	0.0257071694683374
ENSMUSG00000054452	Tle5	-0.488768253641015	0.00261815502419588	0.0257071694683374
ENSMUSG00000033059	Pygb	-0.419274280136287	0.00263719007206111	0.0257071694683374
ENSMUSG00000079108	Srp54c	0.398337306754772	0.00265546346523712	0.0257071694683374
ENSMUSG00000031392	Irak1	-0.376357777090267	0.00261727555811203	0.0257071694683374
ENSMUSG00000097333	Zfp87	0.367457441554317	0.00261090168762675	0.0257071694683374
ENSMUSG00000057113	Npm1	0.358270114729618	0.00263246762566493	0.0257071694683374
ENSMUSG00000009035	Tmem184b	-0.353381678581977	0.00265916862920573	0.0257071694683374
ENSMUSG00000025613	Cct8	0.351893539416255	0.00263717267833046	0.0257071694683374
ENSMUSG00000021270	Hsp90aa1	0.345227145365338	0.00266310566175245	0.0257071694683374
ENSMUSG00000025903	Lypla1	0.333070683365633	0.00260936112010589	0.0257071694683374
ENSMUSG00000029111	Nelfa	-0.327682609038297	0.00259776081687622	0.0257071694683374
ENSMUSG00000058704	Memo1	0.304101494080953	0.00261386500117584	0.0257071694683374
ENSMUSG00000025104	Hdgfl3	0.286203167969242	0.00265059859664676	0.0257071694683374
ENSMUSG00000028393	Alad	-0.242231006208668	0.00265222943602235	0.0257071694683374
ENSMUSG00000021578	Ccdc127	0.233909585117697	0.00260195929296668	0.0257071694683374
ENSMUSG00000022623	Shank3	-0.877571301855226	0.00275993942061596	0.0257309414765152
ENSMUSG00000052911	Lamb2	-0.718523965482856	0.00281348604665316	0.0257309414765152
ENSMUSG00000029419	Ajm1	-0.596072318297998	0.00277432867878534	0.0257309414765152
ENSMUSG00000034573	Ptpn13	-0.549756181536126	0.00275996053203029	0.0257309414765152
ENSMUSG00000064246	Chil1	-0.518051894147003	0.00273854056102356	0.0257309414765152
ENSMUSG00000000247	Lhx2	-0.480233695209332	0.00278331315461693	0.0257309414765152
ENSMUSG00000039163	Cmc1	0.457237973750254	0.00272357728816421	0.0257309414765152
ENSMUSG00000027677	Ttc14	0.454521461311134	0.00275222807509995	0.0257309414765152
ENSMUSG00000021061	Sptb	-0.453417438859728	0.00278110212819757	0.0257309414765152
ENSMUSG00000003352	Cacnb3	-0.434356714660297	0.0027564866073472	0.0257309414765152
ENSMUSG00000028381	Ugcg	0.42518202690138	0.0027187836564001	0.0257309414765152
ENSMUSG00000017412	Cacnb4	0.379495519085641	0.00281923831896674	0.0257309414765152
ENSMUSG00000055817	Mta3	-0.364191896818771	0.00273258245104867	0.0257309414765152
ENSMUSG00000111080	Gm20300	0.355557283506117	0.00280385423977875	0.0257309414765152
ENSMUSG00000022296	Baalc	-0.352733423041003	0.00274426812143393	0.0257309414765152
ENSMUSG00000036745	Ttll7	0.349535469248956	0.00269753464753263	0.0257309414765152
ENSMUSG00000041231	Ublcp1	0.338394221479801	0.00282177362203572	0.0257309414765152
ENSMUSG00000073639	Rab18	0.333310241234804	0.0027346960672573	0.0257309414765152
ENSMUSG00000036309	Skp1a	0.333054142584285	0.00277266829208086	0.0257309414765152
ENSMUSG00000018199	Ro60	0.330846360378652	0.00277224929848771	0.0257309414765152
ENSMUSG00000110195	Pde2a	-0.325984186900645	0.00279869499742969	0.0257309414765152
ENSMUSG00000046434	Hnrnpa1	0.3107449803472	0.00279334504246117	0.0257309414765152
ENSMUSG00000026889	Rbm18	0.302277498193138	0.00270707753545638	0.0257309414765152
ENSMUSG00000078578	Ube2d3	0.298985220747665	0.00273871895384391	0.0257309414765152
ENSMUSG00000039449	Prpf18	0.283374070695034	0.00272714909244193	0.0257309414765152
ENSMUSG00000034793	G6pc3	-0.283341782148472	0.00269948518368187	0.0257309414765152
ENSMUSG00000043019	Edem3	0.280869095101786	0.00267592292955726	0.0257309414765152
ENSMUSG00000033904	Ccp110	0.275420334317474	0.00280387309286918	0.0257309414765152
ENSMUSG00000000538	Tom1l2	-0.263020370229428	0.00279148548223031	0.0257309414765152
ENSMUSG00000030760	Acer3	0.247600155878955	0.0028125311727952	0.0257309414765152
ENSMUSG00000022112	Gpc5	-0.50766920937203	0.00284057523864164	0.0257779846289557
ENSMUSG00000007836	Hnrnpa0	0.417289253446522	0.00284712496657779	0.0257779846289557
ENSMUSG00000030704	Rab6a	0.344909473302742	0.00284542591921853	0.0257779846289557
ENSMUSG00000030428	Ttyh1	-0.314802374968969	0.0028361215133069	0.0257779846289557
ENSMUSG00000027253	Lrp4	-0.550165905168122	0.0028595441601375	0.0258446047425946
ENSMUSG00000021431	Snrnp48	0.44556526694552	0.00286523135850523	0.0258502530698904
ENSMUSG00000037622	Wdtc1	-0.638136383760323	0.00287426749034496	0.0258632682294931
ENSMUSG00000046699	Slitrk4	0.514351480757281	0.00287699540282426	0.0258632682294931
ENSMUSG00000041303	Gtf3c3	0.345689681483972	0.00288186833832456	0.0258632682294931
ENSMUSG00000061981	Flot2	-0.326659627938137	0.00289000340040976	0.0258907739382339
ENSMUSG00000109154	Gm44822	0.774102039433645	0.00293184113316636	0.0259893057359477
ENSMUSG00000078794	Dact3	-0.610118618139909	0.00293034146260865	0.0259893057359477
ENSMUSG00000053398	Phgdh	-0.585137790101946	0.00294680709758044	0.0259893057359477
ENSMUSG00000033966	Cdkl4	0.338786101894006	0.00290655002177956	0.0259893057359477
ENSMUSG00000040774	Cept1	0.32699199324138	0.00291144932969598	0.0259893057359477
ENSMUSG00000028207	Asph	0.317049629650822	0.0029402044979474	0.0259893057359477
ENSMUSG00000070695	Cntnap5a	0.307469042219441	0.00294185395963619	0.0259893057359477
ENSMUSG00000027639	Samhd1	-0.304518371811239	0.00293868744262108	0.0259893057359477
ENSMUSG00000017291	Taok1	0.286587092610343	0.0029245076293999	0.0259893057359477
ENSMUSG00000015149	Sirt2	-0.352499384070852	0.00296997852256872	0.026015282169526
ENSMUSG00000025531	Chm	0.349333810748612	0.00296298994112793	0.026015282169526
ENSMUSG00000039717	Ralyl	0.301481225901131	0.00296169064012106	0.026015282169526
ENSMUSG00000027104	Atf2	0.287370203958546	0.00297013070039793	0.026015282169526
ENSMUSG00000036882	Arhgap33	-0.779620960720655	0.00299900675643657	0.0261008649106815
ENSMUSG00000002250	Ppard	-0.665114492428048	0.00299307841000849	0.0261008649106815
ENSMUSG00000040327	Cul9	-0.496989441859469	0.00299931647658337	0.0261008649106815
ENSMUSG00000024231	Cul2	0.365446579740641	0.00300358063613615	0.0261008649106815
ENSMUSG00000022119	Rbm26	0.320314002412455	0.0030054581871295	0.0261008649106815
ENSMUSG00000091898	Tnnc1	0.787342113116155	0.00303849623784622	0.0261569772764086
ENSMUSG00000042010	Acacb	-0.764520777100858	0.00305994453843206	0.0261569772764086
ENSMUSG00000070643	Sox13	-0.712457886449663	0.00306276977767456	0.0261569772764086
ENSMUSG00000032911	Cspg4	-0.706296206499516	0.00304333696017811	0.0261569772764086
ENSMUSG00000056215	Lrguk	0.567706432312512	0.00303465560743513	0.0261569772764086
ENSMUSG00000006435	Neurl1a	-0.536329562989706	0.00308363177155733	0.0261569772764086
ENSMUSG00000024621	Csf1r	-0.491559840061622	0.00301934861723405	0.0261569772764086
ENSMUSG00000050663	Trhde	0.436190788406	0.00304949395606344	0.0261569772764086
ENSMUSG00000066595	Flvcr1	0.385565174489951	0.00306706630357946	0.0261569772764086
ENSMUSG00000050192	Eif5a2	0.339832056105696	0.00307915551484362	0.0261569772764086
ENSMUSG00000019907	Ppp1r12a	0.296859279883738	0.00303401793341511	0.0261569772764086
ENSMUSG00000021911	Parg	0.289153743396706	0.00307814435491566	0.0261569772764086
ENSMUSG00000027895	Kcnc4	-0.280928330554808	0.00305399027798659	0.0261569772764086
ENSMUSG00000020149	Rab1a	0.27455335881769	0.0030823082247379	0.0261569772764086
ENSMUSG00000025241	Fyco1	-0.522229674728087	0.00309670754470724	0.0262243308109484
ENSMUSG00000057614	Gnai1	0.425036669578208	0.00310337750489298	0.0262373037903965
ENSMUSG00000000355	Mcts1	0.515284580828857	0.00310886569793238	0.0262402592246247
ENSMUSG00000022076	Klhl1	0.648925332349968	0.00315762814336012	0.0263356651641808
ENSMUSG00000003526	Prodh	-0.641504854664605	0.00320268597081361	0.0263356651641808
ENSMUSG00000007944	Ttc9b	-0.491320055677284	0.00318379855629056	0.0263356651641808
ENSMUSG00000030539	Sema4b	-0.475336650921482	0.00314409730785401	0.0263356651641808
ENSMUSG00000028289	Epha7	0.465998910834125	0.00318826210482335	0.0263356651641808
ENSMUSG00000001151	Pcnt	-0.45488970084354	0.00312570364250861	0.0263356651641808
ENSMUSG00000022037	Clu	-0.433194181193264	0.00317116880804942	0.0263356651641808
ENSMUSG00000020949	Fkbp3	0.375577421386624	0.0032002168597214	0.0263356651641808
ENSMUSG00000001376	Vps50	0.365242317825973	0.00318858414450784	0.0263356651641808
ENSMUSG00000024383	Map3k2	0.342479343210986	0.00317604933959606	0.0263356651641808
ENSMUSG00000028756	Pink1	-0.332044867754228	0.0031968999680013	0.0263356651641808
ENSMUSG00000067242	Lgi1	0.325800071495469	0.00315698115451416	0.0263356651641808
ENSMUSG00000019943	Atp2b1	0.314838037535921	0.0031966760379685	0.0263356651641808
ENSMUSG00000000915	Hip1r	-0.305762863694998	0.00318024799363306	0.0263356651641808
ENSMUSG00000049658	Bdp1	0.30048176708674	0.00315749858789644	0.0263356651641808
ENSMUSG00000028700	Pomgnt1	-0.234755607164888	0.00314195016867405	0.0263356651641808
ENSMUSG00000044628	Rnf208	-0.567380728490218	0.00323707364233289	0.0263831201812092
ENSMUSG00000029455	Aldh2	-0.455584625015267	0.00322675930987946	0.0263831201812092
ENSMUSG00000039199	Zdhhc1	-0.390839968729651	0.00321609503876391	0.0263831201812092
ENSMUSG00000037373	Ctbp1	-0.347956046070618	0.00323724559304752	0.0263831201812092
ENSMUSG00000022456	Septin3	-0.247491290160269	0.00323945657016333	0.0263831201812092
ENSMUSG00000015961	Adss	0.240874156025818	0.00322260928924909	0.0263831201812092
ENSMUSG00000113429	Gm20063	0.489384281268573	0.00324850871349024	0.0264147148594969
ENSMUSG00000027254	Map1a	-0.506966784484062	0.00325404098877175	0.0264176333518252
ENSMUSG00000025978	Rftn2	-0.604046724981168	0.00330670403155837	0.0264549787923737
ENSMUSG00000069135	Fgfr1op	0.49113792117229	0.00331580950460126	0.0264549787923737
ENSMUSG00000043929	Klhl15	0.454814584872852	0.00332145980406311	0.0264549787923737
ENSMUSG00000070709	Zfp974	0.41174144840983	0.00330419398180311	0.0264549787923737
ENSMUSG00000087620	5330434G04Rik	0.410417030481287	0.00331941038936555	0.0264549787923737
ENSMUSG00000078566	Bnip3	0.394604693385984	0.00328889995314404	0.0264549787923737
ENSMUSG00000057388	Mrpl18	0.390053314839321	0.00327449902067342	0.0264549787923737
ENSMUSG00000031105	Slc25a14	0.371187170285725	0.0032771854507652	0.0264549787923737
ENSMUSG00000116016	Gm49496	0.347168198339508	0.0032723704692197	0.0264549787923737
ENSMUSG00000021774	Ube2e1	0.338165472779245	0.00332598978550309	0.0264549787923737
ENSMUSG00000028426	Rad23b	0.308505117495485	0.00328401816476432	0.0264549787923737
ENSMUSG00000052214	Opa3	-0.297240647402809	0.00331290359686006	0.0264549787923737
ENSMUSG00000027272	Ubr1	0.269485511425056	0.00330225953246151	0.0264549787923737
ENSMUSG00000028433	Ubap2	-0.460103102838856	0.00334970695153666	0.0265255363588783
ENSMUSG00000024369	Nelfe	-0.418535580497115	0.00336602738933588	0.0265255363588783
ENSMUSG00000031824	6430548M08Rik	-0.389570635250775	0.00335684898040357	0.0265255363588783
ENSMUSG00000008140	Emc10	-0.37386285872931	0.0033642628150129	0.0265255363588783
ENSMUSG00000045034	Ankrd34b	0.327873017645556	0.00336004866468675	0.0265255363588783
ENSMUSG00000032405	Pias1	0.321932755581908	0.00334575036599048	0.0265255363588783
ENSMUSG00000040479	Dgkz	-0.454361123214027	0.00342178215267721	0.0266360641440452
ENSMUSG00000048332	Lhfp	0.434799915772173	0.00341491402923864	0.0266360641440452
ENSMUSG00000031513	Leprotl1	0.357303604625442	0.00341034763594615	0.0266360641440452
ENSMUSG00000025817	Nudt5	0.355024935351891	0.00339233695136415	0.0266360641440452
ENSMUSG00000028447	Dctn3	0.339721636520448	0.00339570882079129	0.0266360641440452
ENSMUSG00000044627	Swi5	0.339679206938444	0.00338623238073994	0.0266360641440452
ENSMUSG00000028293	Slc35a1	0.327733322037468	0.00342080565089701	0.0266360641440452
ENSMUSG00000042104	Uggt2	0.301080814566947	0.00340713852079655	0.0266360641440452
ENSMUSG00000033819	Ppp1r16a	-0.622290727643899	0.00347499837351997	0.0266801158583546
ENSMUSG00000028444	Cntfr	-0.620405643711097	0.00344297326865875	0.0266801158583546
ENSMUSG00000024261	Syt4	0.503572783159169	0.00347312031508411	0.0266801158583546
ENSMUSG00000040712	Camta2	-0.492282132073635	0.00348909829944208	0.0266801158583546
ENSMUSG00000024072	Yipf4	0.427567601231308	0.00350490440560487	0.0266801158583546
ENSMUSG00000035901	Dennd5a	-0.422111415135946	0.00347290588385469	0.0266801158583546
ENSMUSG00000046351	Zfp322a	0.364352166211738	0.00345196981216908	0.0266801158583546
ENSMUSG00000078919	Dpm1	0.358557305160203	0.00349732509646864	0.0266801158583546
ENSMUSG00000029290	Zfp326	0.356336559247694	0.00346355264506821	0.0266801158583546
ENSMUSG00000060904	Arl1	0.336322168537108	0.00344509278982615	0.0266801158583546
ENSMUSG00000025968	Ndufs1	0.29045768042029	0.00350564440229452	0.0266801158583546
ENSMUSG00000038212	Mfsd14b	0.287228203372638	0.00349614101316592	0.0266801158583546
ENSMUSG00000039630	Hnrnpu	0.283296120510916	0.00347220061778765	0.0266801158583546
ENSMUSG00000051853	Arf3	-0.248017687577479	0.00350581259280105	0.0266801158583546
ENSMUSG00000003072	Atp5d	-0.24641777765116	0.00346755963089921	0.0266801158583546
ENSMUSG00000018846	Pank3	0.347981311354996	0.00351446972344372	0.026706198207139
ENSMUSG00000054162	Spock3	0.485928587733654	0.00352085278860798	0.0267149482648517
ENSMUSG00000044197	Gpr146	-0.478504403963705	0.00353894133898911	0.0267517563411756
ENSMUSG00000031168	Ebp	0.354027717721261	0.00354142021053542	0.0267517563411756
ENSMUSG00000020719	Ddx5	0.302105690645996	0.00353218759212334	0.0267517563411756
ENSMUSG00000033174	Mgll	-0.450867130894138	0.00359624271928254	0.0267701474642989
ENSMUSG00000002477	Snrpd1	0.449425716560576	0.00357454238445659	0.0267701474642989
ENSMUSG00000060935	Tmem263	0.413087449918083	0.00359603228058934	0.0267701474642989
ENSMUSG00000062661	Ncs1	-0.410557446293672	0.00355736762046278	0.0267701474642989
ENSMUSG00000031878	Nae1	0.402376612423566	0.00358457750252636	0.0267701474642989
ENSMUSG00000021728	Emb	0.40225626495842	0.00358770205787909	0.0267701474642989
ENSMUSG00000037236	Matr3	0.352148011199454	0.00357500432957469	0.0267701474642989
ENSMUSG00000027770	Dhx36	0.331042967893116	0.00359627873123474	0.0267701474642989
ENSMUSG00000075703	Selenoi	0.318171864515606	0.0035496577693129	0.0267701474642989
ENSMUSG00000042029	Ncapg2	0.42708490913751	0.00361667486580873	0.0268097440808917
ENSMUSG00000022774	Ncbp2	0.357844637900955	0.00362032652807441	0.0268097440808917
ENSMUSG00000021831	Ero1l	0.335671869544078	0.00361139134685188	0.0268097440808917
ENSMUSG00000021546	Hnrnpk	0.278049615495722	0.00362259867891824	0.0268097440808917
ENSMUSG00000063108	Zfp26	0.364920987373487	0.00364321808915595	0.0268844161812282
ENSMUSG00000027274	Mkks	0.324378840844175	0.00364128166481992	0.0268844161812282
ENSMUSG00000024393	Prrc2a	-0.641194602991726	0.0036496606138852	0.0268930946803272
ENSMUSG00000015709	Arnt2	-0.281669946309169	0.00366536556369007	0.0269369921954194
ENSMUSG00000028648	Ndufs5	107600161044894	0.00366616806752853	0.0269369921954194
ENSMUSG00000017404	Rpl19	-0.334423320099445	0.00368052125452157	0.0270035974441819
ENSMUSG00000036908	Unc93b1	-0.69739314539522	0.00388004220204911	0.0270394889974771
ENSMUSG00000032198	Dock6	-0.67706447256825	0.00382925146717709	0.0270394889974771
ENSMUSG00000002602	Axl	-0.598225304031969	0.00376336680205183	0.0270394889974771
ENSMUSG00000042425	Frmpd3	-0.556853521980387	0.00369709614677895	0.0270394889974771
ENSMUSG00000020436	Gabrg2	0.456619072620291	0.00382120772617819	0.0270394889974771
ENSMUSG00000058152	Chsy3	0.449067008415985	0.00384605250429273	0.0270394889974771
ENSMUSG00000020483	Dynll2	0.44266328526257	0.00381197141353017	0.0270394889974771
ENSMUSG00000006575	Rundc3a	-0.428661793368083	0.00372681786032196	0.0270394889974771
ENSMUSG00000015672	Mrpl32	0.418629476883991	0.00375585434936818	0.0270394889974771
ENSMUSG00000024952	Rps6ka4	-0.41543895797675	0.00382175943063854	0.0270394889974771
ENSMUSG00000052033	Pfdn4	0.398484218236469	0.00380319115239685	0.0270394889974771
ENSMUSG00000024456	Diaph1	-0.398120878561471	0.00378252868021057	0.0270394889974771
ENSMUSG00000038975	Rabggtb	0.388260730047442	0.00388288988887523	0.0270394889974771
ENSMUSG00000071172	Srsf3	0.376644856631301	0.00373238803790313	0.0270394889974771
ENSMUSG00000015087	Rabl6	-0.361164654107432	0.00372054518910281	0.0270394889974771
ENSMUSG00000034902	Pip5k1c	-0.354803863591388	0.00381652395252344	0.0270394889974771
ENSMUSG00000039987	Phtf2	0.352365601887498	0.00387253723998529	0.0270394889974771
ENSMUSG00000007880	Arid1a	-0.340516312586942	0.00370347669269852	0.0270394889974771
ENSMUSG00000048280	Zfp738	0.339388522444095	0.00377409405756276	0.0270394889974771
ENSMUSG00000041958	Pigs	-0.335435684853257	0.00374311246040496	0.0270394889974771
ENSMUSG00000049583	Grm5	0.332472289927984	0.00388263614783876	0.0270394889974771
ENSMUSG00000020289	Nprl3	-0.330178550681305	0.00387320535358782	0.0270394889974771
ENSMUSG00000021945	Zmym2	0.323444050530773	0.00373786783787586	0.0270394889974771
ENSMUSG00000047037	Nipa1	0.317939814283991	0.00375681466888672	0.0270394889974771
ENSMUSG00000024077	Strn	0.317755199321013	0.00386029902072737	0.0270394889974771
ENSMUSG00000003363	Pld3	-0.31465188796367	0.00369777666613493	0.0270394889974771
ENSMUSG00000029059	Prxl2b	-0.310259957173278	0.00379226438545732	0.0270394889974771
ENSMUSG00000014905	Dnajb9	0.297643371688404	0.0038349625477482	0.0270394889974771
ENSMUSG00000025962	Fastkd2	0.294822026937429	0.00376323409746297	0.0270394889974771
ENSMUSG00000003721	Insig2	0.294505392729964	0.00371812699155867	0.0270394889974771
ENSMUSG00000022789	Dnm1l	0.287049302817243	0.00388767766715931	0.0270394889974771
ENSMUSG00000033342	Plppr5	0.286233812991238	0.00379215971209714	0.0270394889974771
ENSMUSG00000028577	Plaa	0.285158306022873	0.00377531331899587	0.0270394889974771
ENSMUSG00000091264	Smim13	0.28151953639088	0.00384014483632781	0.0270394889974771
ENSMUSG00000024487	Yipf5	0.264805585768452	0.00387818742228436	0.0270394889974771
ENSMUSG00000029152	Ociad1	0.262184964784743	0.0038691956274915	0.0270394889974771
ENSMUSG00000048490	Nrip1	0.258263599592674	0.00386150412383	0.0270394889974771
ENSMUSG00000019710	Mrpl24	0.256417493100388	0.00389192340279538	0.0270394889974771
ENSMUSG00000057406	Nsd2	0.231995511005381	0.00380423068945807	0.0270394889974771
ENSMUSG00000024927	Rela	-0.607561504138071	0.00391104758952023	0.0271354370482954
ENSMUSG00000030307	Slc6a11	-0.654331347737392	0.00391691604795718	0.0271392792757683
ENSMUSG00000033006	Sox10	-0.701369946702933	0.00400648401878073	0.0271726870365861
ENSMUSG00000043496	Tril	-0.637904002456581	0.00400383579169023	0.0271726870365861
ENSMUSG00000038517	Tbkbp1	-0.517959412655608	0.00394420710652908	0.0271726870365861
ENSMUSG00000042700	Sipa1l1	-0.465123449655794	0.00401062782692986	0.0271726870365861
ENSMUSG00000020321	Mdh1	0.41891727256542	0.00397318315385988	0.0271726870365861
ENSMUSG00000060988	Galnt13	0.399482339038141	0.00401219837787501	0.0271726870365861
ENSMUSG00000063047	Zfp780b	0.373910301295616	0.00396263661544883	0.0271726870365861
ENSMUSG00000056537	Rlim	0.35865141006731	0.00395650715729213	0.0271726870365861
ENSMUSG00000002428	Hltf	0.342619768110783	0.00398521027270438	0.0271726870365861
ENSMUSG00000025240	Sacm1l	0.305253030475099	0.00397919138325552	0.0271726870365861
ENSMUSG00000020284	Cfap410	-0.294304311653011	0.00396919966225896	0.0271726870365861
ENSMUSG00000054863	Tafa5	-0.29247777908137	0.00399159864357755	0.0271726870365861
ENSMUSG00000028233	Tgs1	0.28862143686763	0.00401206059244549	0.0271726870365861
ENSMUSG00000021189	Atxn3	0.282281162246787	0.00396364982289203	0.0271726870365861
ENSMUSG00000000605	Clcn4	0.261864479857421	0.00400380301465979	0.0271726870365861
ENSMUSG00000017760	Ctsa	-0.256014383266884	0.00396579617199831	0.0271726870365861
ENSMUSG00000068823	Csde1	0.240653086343001	0.00394400603470113	0.0271726870365861
ENSMUSG00000048915	Efna5	0.428358617255212	0.00402473400462135	0.0271854747857433
ENSMUSG00000029364	Wsb2	-0.361862058753142	0.00402260144642632	0.0271854747857433
ENSMUSG00000024897	Apba1	-0.409359027538677	0.00403352429014456	0.0272088591081112
ENSMUSG00000033720	Sfxn5	-0.487985620818434	0.0040493452274696	0.0272197472470713
ENSMUSG00000093930	Hmgcs1	0.438973216031869	0.00405646011625526	0.0272197472470713
ENSMUSG00000024583	Txnl1	0.333429986879059	0.00405470190532406	0.0272197472470713
ENSMUSG00000031284	Pak3	0.329207696438042	0.00404401585892819	0.0272197472470713
ENSMUSG00000043881	Kbtbd7	0.442312811353555	0.0040684291294863	0.027258388303134
ENSMUSG00000019578	Ubxn6	-0.27568338803977	0.00407289465427648	0.027258388303134
ENSMUSG00000035236	Scai	0.534690032884365	0.00407916820791931	0.0272604821465698
ENSMUSG00000037376	Trmt6	0.288777948371009	0.00408388433402402	0.0272604821465698
ENSMUSG00000073424	Cyp4f15	-0.524735369677346	0.00409531305162617	0.0273010826977349
ENSMUSG00000082791	Gm4875	-0.916705171872045	0.00434277705177076	0.0273147081752279
ENSMUSG00000038146	Notch3	-0.723268889425317	0.00414312818499428	0.0273147081752279
ENSMUSG00000035390	Brsk1	-0.716669240253442	0.00410857679432506	0.0273147081752279
ENSMUSG00000008855	Hdac5	-0.647447358930654	0.00419253603936334	0.0273147081752279
ENSMUSG00000020734	Grin2c	-0.626313907426267	0.00424482841468888	0.0273147081752279
ENSMUSG00000023008	Fmnl3	-0.621316187837537	0.00425895666635794	0.0273147081752279
ENSMUSG00000024900	Cpt1a	-0.595437642374281	0.00431515970026276	0.0273147081752279
ENSMUSG00000030495	Slc7a10	-0.58399170151327	0.00425440393147883	0.0273147081752279
ENSMUSG00000105230	Gm42433	0.582592327588715	0.0043447927783425	0.0273147081752279
ENSMUSG00000022562	Oplah	-0.534227390550998	0.0041678840926049	0.0273147081752279
ENSMUSG00000008734	Gprc5b	-0.501235735102078	0.00429542258010708	0.0273147081752279
ENSMUSG00000019948	Actr6	0.487396205173994	0.00430008781537131	0.0273147081752279
ENSMUSG00000038025	Phf2	-0.462156486230583	0.00426954499802626	0.0273147081752279
ENSMUSG00000031608	Galnt7	0.459766712183946	0.00429591603559482	0.0273147081752279
ENSMUSG00000027624	Epb41l1	-0.459049692493796	0.00414223963704639	0.0273147081752279
ENSMUSG00000042109	Csdc2	-0.458421506431722	0.00423225522781316	0.0273147081752279
ENSMUSG00000043424	Eif3j2	0.454172900886524	0.00410415852401115	0.0273147081752279
ENSMUSG00000037262	Kin	0.445895120306982	0.00419187676727727	0.0273147081752279
ENSMUSG00000054640	Slc8a1	0.411774521843159	0.00437015747633372	0.0273147081752279
ENSMUSG00000018379	Srsf1	0.401803321187075	0.00418507305398193	0.0273147081752279
ENSMUSG00000066798	Zbtb6	0.396203228404685	0.00417859442419151	0.0273147081752279
ENSMUSG00000021917	Spcs1	0.393904900028886	0.00424148052829502	0.0273147081752279
ENSMUSG00000078117	Gm16485	0.393856026898746	0.00436639328526677	0.0273147081752279
ENSMUSG00000036282	Naa30	0.393705359724606	0.00423730358939275	0.0273147081752279
ENSMUSG00000059273	Zc3h4	-0.392544325966594	0.00432798852994496	0.0273147081752279
ENSMUSG00000022742	Cpox	0.363911878511778	0.00425374134141906	0.0273147081752279
ENSMUSG00000038187	Btbd10	0.35605240747458	0.00423000091710371	0.0273147081752279
ENSMUSG00000002221	Paxip1	-0.351883628762791	0.00424071031574869	0.0273147081752279
ENSMUSG00000091337	Eid1	0.349996759470201	0.00416598831195818	0.0273147081752279
ENSMUSG00000041817	Fam169a	0.348124198370225	0.00436373959646215	0.0273147081752279
ENSMUSG00000046096	Mosmo	0.343490106192635	0.00416363117203734	0.0273147081752279
ENSMUSG00000029422	Rsrc2	0.334099735156374	0.00434926712948001	0.0273147081752279
ENSMUSG00000026159	Agfg1	0.330457980238644	0.00420850522282025	0.0273147081752279
ENSMUSG00000022540	Rogdi	-0.32617552101128	0.00427773869398453	0.0273147081752279
ENSMUSG00000034160	Ogt	0.3175830266406	0.00434944329235363	0.0273147081752279
ENSMUSG00000031696	Vps35	0.308661778029042	0.00431265687233826	0.0273147081752279
ENSMUSG00000002608	Ccdc97	-0.305901046907549	0.004359512793295	0.0273147081752279
ENSMUSG00000040097	Flywch1	-0.303955375171445	0.0042414383949924	0.0273147081752279
ENSMUSG00000027714	Exosc9	0.297542638115425	0.00426259479650428	0.0273147081752279
ENSMUSG00000031517	Gpm6a	0.294652459665701	0.00427074944557317	0.0273147081752279
ENSMUSG00000030180	Kdm5a	0.292961544962527	0.00425712495495502	0.0273147081752279
ENSMUSG00000039456	Morc3	0.292237830483544	0.00426425839835377	0.0273147081752279
ENSMUSG00000033186	Mzt1	0.283074491504642	0.00427478660573807	0.0273147081752279
ENSMUSG00000069237	Fam8a1	0.279612365237799	0.00432808864982329	0.0273147081752279
ENSMUSG00000040123	Zmym5	0.272560950606974	0.00415290698205958	0.0273147081752279
ENSMUSG00000041124	Msantd4	0.271740341769428	0.00436634337679369	0.0273147081752279
ENSMUSG00000000787	Ddx3x	0.265511212707845	0.00435116467141508	0.0273147081752279
ENSMUSG00000000085	Scmh1	-0.263864385697846	0.00428960901290438	0.0273147081752279
ENSMUSG00000038683	Pak1ip1	0.253161267772668	0.0042091194102346	0.0273147081752279
ENSMUSG00000074748	Atxn7l3b	0.245774979342018	0.00425229066519994	0.0273147081752279
ENSMUSG00000013663	Pten	0.242513773914	0.00421977369816029	0.0273147081752279
ENSMUSG00000039735	Fnbp1l	0.446650493275103	0.00437603430859227	0.0273180030545227
ENSMUSG00000028468	Rgp1	-0.281183414727282	0.00439122131538621	0.0273793389830086
ENSMUSG00000022792	Yars2	0.333854711970474	0.00439703122704874	0.0273821302657518
ENSMUSG00000025369	Smarcc2	-0.348664995396294	0.0044072153854623	0.0274121218113553
ENSMUSG00000024962	Vegfb	-0.629689642604941	0.00441687397298139	0.0274387754010822
ENSMUSG00000027589	Pcmtd2	0.390944129799837	0.00444432616298475	0.0275255878175828
ENSMUSG00000038371	Sbf2	-0.304933328330155	0.0044420447519728	0.0275255878175828
ENSMUSG00000028156	Eif4e	0.273234936839458	0.00444701931879357	0.0275255878175828
ENSMUSG00000054408	Spcs3	0.331637192081514	0.00447442478993844	0.0276524153339735
ENSMUSG00000029246	Ppat	0.316664778513294	0.00447833983091687	0.0276524153339735
ENSMUSG00000037643	Prkci	0.266847908349242	0.00449769742925603	0.0277384017476569
ENSMUSG00000061436	Hipk2	-0.762988778671285	0.00455354526819038	0.0277632870196122
ENSMUSG00000021318	Gli3	-0.587049926547189	0.00467447782872473	0.0277632870196122
ENSMUSG00000026424	Gpr37l1	-0.561317194974861	0.00462143647053253	0.0277632870196122
ENSMUSG00000074923	Pak6	-0.509533740917578	0.00466170907292091	0.0277632870196122
ENSMUSG00000033039	Micall1	-0.47583031637433	0.00467257460595801	0.0277632870196122
ENSMUSG00000031065	Cdk16	-0.469793644659637	0.00457330049999628	0.0277632870196122
ENSMUSG00000071862	Lrrtm2	0.463112058629771	0.00461349856844783	0.0277632870196122
ENSMUSG00000039844	Rapgef1	-0.456382615585176	0.00468913724281843	0.0277632870196122
ENSMUSG00000025158	Rfng	-0.429842429397655	0.00453245695926038	0.0277632870196122
ENSMUSG00000037857	Nufip2	0.418989044275248	0.00450778332041186	0.0277632870196122
ENSMUSG00000009739	Pou6f1	-0.409923615934866	0.0045302780454777	0.0277632870196122
ENSMUSG00000056692	Ilrun	-0.367751493518874	0.00468274398944161	0.0277632870196122
ENSMUSG00000027900	Dram2	0.364218968470893	0.00466647507207087	0.0277632870196122
ENSMUSG00000056216	Cebpg	0.351752123815163	0.00467588397763736	0.0277632870196122
ENSMUSG00000071369	Map3k5	0.345653938295649	0.00468494814630672	0.0277632870196122
ENSMUSG00000037570	Mcrs1	-0.344269900854646	0.00464505352272435	0.0277632870196122
ENSMUSG00000047495	Dlgap2	-0.335308867149841	0.00454148920764889	0.0277632870196122
ENSMUSG00000033389	Arhgap44	-0.333978250410294	0.00463202273392258	0.0277632870196122
ENSMUSG00000026753	Ppp6c	0.327241437937581	0.00467633579747054	0.0277632870196122
ENSMUSG00000022378	Fam49b	0.320848644208132	0.00457887396557958	0.0277632870196122
ENSMUSG00000032185	Carm1	-0.306203918511764	0.00462598790274705	0.0277632870196122
ENSMUSG00000035781	R3hdm4	-0.303341261947572	0.00462330963974617	0.0277632870196122
ENSMUSG00000049670	Morn4	-0.301859713176461	0.00466054107779432	0.0277632870196122
ENSMUSG00000021147	Wdr37	0.301248232357688	0.00454241132957325	0.0277632870196122
ENSMUSG00000058486	Wdr91	-0.299175994166406	0.00454265080813585	0.0277632870196122
ENSMUSG00000037608	Bclaf1	0.298655316518711	0.00458759298240735	0.0277632870196122
ENSMUSG00000036499	Eea1	0.288199964798061	0.0046203527673204	0.0277632870196122
ENSMUSG00000005982	Naa60	-0.286197803532146	0.00457378746602818	0.0277632870196122
ENSMUSG00000042410	Agps	0.282536728609719	0.00469202312538789	0.0277632870196122
ENSMUSG00000020687	Cdc27	0.280586455695459	0.00457149550593455	0.0277632870196122
ENSMUSG00000022035	Ccdc25	0.274488419738537	0.00454077102621813	0.0277632870196122
ENSMUSG00000047921	Trappc9	-0.271058646976693	0.00467093103516958	0.0277632870196122
ENSMUSG00000062014	Gmfb	0.259204840899602	0.00466640069688738	0.0277632870196122
ENSMUSG00000029001	Fbxo44	-0.238154877056196	0.00468467072314236	0.0277632870196122
ENSMUSG00000048895	Cdk5r1	0.228028984574021	0.00465246635636317	0.0277632870196122
ENSMUSG00000028484	Psip1	0.272220345768694	0.00470582943132259	0.0278127526698145
ENSMUSG00000072704	Smim10l1	0.346123751331575	0.00471362193480422	0.0278266018042529
ENSMUSG00000028517	Plpp3	-0.592815956942063	0.00472419534909923	0.0278568169478036
ENSMUSG00000051146	Camk2n2	-0.653405246349127	0.00475060475986226	0.0279053583223309
ENSMUSG00000007653	Gabrb2	0.385233886404134	0.00476089683714658	0.0279053583223309
ENSMUSG00000028261	Ndufaf4	0.353551926979786	0.00476521558785626	0.0279053583223309
ENSMUSG00000102918	Pcdhgc3	-0.321294568575564	0.0047582935481838	0.0279053583223309
ENSMUSG00000025907	Rb1cc1	0.297125633428165	0.00475708166633374	0.0279053583223309
ENSMUSG00000033365	Ipo13	-0.263694495515442	0.0047618383628554	0.0279053583223309
ENSMUSG00000058441	Panx2	-0.680951010392997	0.00477125278806862	0.0279087070928637
ENSMUSG00000030678	Maz	-0.404395486712441	0.00478754827040103	0.0279400158027551
ENSMUSG00000024892	Pcx	-0.379856995450064	0.00478336183193002	0.0279400158027551
ENSMUSG00000015671	Psma2	0.349185341133165	0.00479984522929783	0.0279798036387315
ENSMUSG00000001988	Npas1	-0.64365899626689	0.00483136406044719	0.0281106099528467
ENSMUSG00000029361	Nos1	-0.50160217330773	0.00483329441359824	0.0281106099528467
ENSMUSG00000091639	Gm3756	224757198345679	0.00484723963538674	0.0281596433654819
ENSMUSG00000004558	Ndrg2	-0.555619774353617	0.00486442938378273	0.0282273927321699
ENSMUSG00000040118	Cacna2d1	0.345148856244476	0.00489065138306034	0.0283473413032417
ENSMUSG00000031024	Denn2b	-0.465248813474573	0.00489624364406194	0.0283475787420622
ENSMUSG00000024914	Drap1	-0.365467006673647	0.00490626466003227	0.0283734275835499
ENSMUSG00000038646	Ramac	0.406190435969924	0.00492427114324782	0.0283811357577659
ENSMUSG00000025153	Fasn	-0.383849795982973	0.00492154723870587	0.0283811357577659
ENSMUSG00000042699	Dhx9	0.276603668023305	0.0049134113984328	0.0283811357577659
ENSMUSG00000110249	9330121K16Rik	0.509375421459204	0.00493244361762304	0.0283961881044631
ENSMUSG00000076435	Acsf2	-0.646791141366384	0.00495919201323402	0.0284493717625949
ENSMUSG00000038838	Vars2	-0.412211183051681	0.00496219503194891	0.0284493717625949
ENSMUSG00000028382	Ptbp3	0.34951781324093	0.00496057630927453	0.0284493717625949
ENSMUSG00000033793	Atp6v1h	0.337578645450831	0.00496396659022058	0.0284493717625949
ENSMUSG00000024587	Nars	0.23356626450187	0.00498009771548904	0.0285098245402996
ENSMUSG00000000740	Rpl13	-0.693469778550273	0.00498936938155457	0.0285309171963132
ENSMUSG00000025318	Jph3	-0.650791282845675	0.0050078115386343	0.028587061385493
ENSMUSG00000063406	Tmed5	0.264597070416707	0.00501038403520487	0.028587061385493
ENSMUSG00000031790	Mmp15	-0.715626016167029	0.00502212621052799	0.0285901684610562
ENSMUSG00000071454	Dtnb	-0.269494102663654	0.00501792372237813	0.0285901684610562
ENSMUSG00000026821	Ralgds	-0.392155621866307	0.00503268454128081	0.0286154609643322
ENSMUSG00000025451	Paip1	0.272286174791718	0.00503777658336488	0.0286154609643322
ENSMUSG00000046230	Vps13a	0.370526808263227	0.00504921876664426	0.0286485874149658
ENSMUSG00000063382	Bcl9l	-0.684770542801285	0.00519340571414397	0.0286841225853809
ENSMUSG00000042066	Tmcc2	-0.641754481738148	0.00520554937181899	0.0286841225853809
ENSMUSG00000007097	Atp1a2	-0.569505479319377	0.00518647013231853	0.0286841225853809
ENSMUSG00000029309	Sparcl1	-0.511135573904282	0.00509487428209772	0.0286841225853809
ENSMUSG00000033335	Dnm2	-0.501725627316948	0.00519926765125875	0.0286841225853809
ENSMUSG00000078453	Abracl	0.498985351576818	0.00517370269156131	0.0286841225853809
ENSMUSG00000022490	Ppp1r1a	-0.491346538717748	0.00520698155563195	0.0286841225853809
ENSMUSG00000058756	Thra	-0.48244106387164	0.00521318304681182	0.0286841225853809
ENSMUSG00000020937	Plcd3	-0.475455663106687	0.00521838057840007	0.0286841225853809
ENSMUSG00000033972	Zfp944	0.469043047604127	0.00508268387920308	0.0286841225853809
ENSMUSG00000030917	Tmem159	0.45669715299721	0.00514388066368951	0.0286841225853809
ENSMUSG00000026707	Nsun6	0.451763212371607	0.00513500572635614	0.0286841225853809
ENSMUSG00000004771	Rab11a	0.417285115840617	0.00507655713148059	0.0286841225853809
ENSMUSG00000052459	Atp6v1a	0.39240363619982	0.00514416128992041	0.0286841225853809
ENSMUSG00000043313	Pcdhb19	0.367519913886197	0.00513768115118919	0.0286841225853809
ENSMUSG00000040669	Phc1	-0.363751020911448	0.00517139077395954	0.0286841225853809
ENSMUSG00000024479	Mal2	0.359009208674488	0.00518922896697792	0.0286841225853809
ENSMUSG00000036850	Mrpl41	0.35809682459595	0.00520911135442452	0.0286841225853809
ENSMUSG00000030310	Slc6a1	-0.358015207680604	0.00519085973001561	0.0286841225853809
ENSMUSG00000035245	Eogt	-0.351105817645617	0.00521535544166722	0.0286841225853809
ENSMUSG00000022884	Eif4a2	0.35090414384366	0.00512359592750804	0.0286841225853809
ENSMUSG00000027176	Cstf3	0.349354140876362	0.00512644260950274	0.0286841225853809
ENSMUSG00000041846	Ppp4r3a	0.326804505248511	0.00521577877992411	0.0286841225853809
ENSMUSG00000033278	Ptprm	-0.295378504573314	0.00517695977240427	0.0286841225853809
ENSMUSG00000032788	Pdxk	-0.286311986602496	0.00516684448871603	0.0286841225853809
ENSMUSG00000019883	Echdc1	0.266908197654567	0.00519493220231902	0.0286841225853809
ENSMUSG00000054693	Adam10	0.246775662836987	0.00514183608015649	0.0286841225853809
ENSMUSG00000029472	Anapc5	-0.242613289413759	0.0051176532683515	0.0286841225853809
ENSMUSG00000087528	9830144P21Rik	277571580417644	0.00520757863808283	0.0286841225853809
ENSMUSG00000041073	Nacad	-0.346537164901671	0.00522965212540247	0.0287151696750749
ENSMUSG00000027408	Cpxm1	-0.477478484269906	0.0052691296386971	0.0287503325135624
ENSMUSG00000044308	Ubr3	0.331785521072733	0.00526983704386292	0.0287503325135624
ENSMUSG00000046785	Epm2aip1	0.303944575228652	0.00525740380261808	0.0287503325135624
ENSMUSG00000009090	Ap1b1	-0.261295771233453	0.00525117673066731	0.0287503325135624
ENSMUSG00000058388	Phtf1	0.255912874920683	0.00525972792918231	0.0287503325135624
ENSMUSG00000005687	Bcas2	0.240106996108642	0.00526261285737411	0.0287503325135624
ENSMUSG00000030469	Zfp719	0.38082782848474	0.00528490812914935	0.0287749782273009
ENSMUSG00000074656	Eif2s2	0.305532335034831	0.00528562450669306	0.0287749782273009
ENSMUSG00000015766	Eps8	-0.517127713492788	0.00529701613778623	0.0288062840256388
ENSMUSG00000028541	B4galt2	-0.299818035720409	0.00530729112251625	0.0288314571190872
ENSMUSG00000024381	Bin1	-0.285385047250913	0.00532399458776167	0.0288716893677907
ENSMUSG00000038072	Galnt11	0.233867730817898	0.00532600493607435	0.0288716893677907
ENSMUSG00000040396	Abhd13	0.276756606603505	0.0053341261194024	0.0288850498781455
ENSMUSG00000026374	Tsn	0.242829865211981	0.0053403420991123	0.0288880760633535
ENSMUSG00000025780	Itih5	-0.544140014790631	0.00535696901393158	0.0289318238545701
ENSMUSG00000021936	Mapk8	0.412371519318923	0.0053597608740009	0.0289318238545701
ENSMUSG00000000149	Gna12	-0.53926272438499	0.00539585223749359	0.0289713256609275
ENSMUSG00000030538	Cib1	-0.469779177500936	0.00539076927553229	0.0289713256609275
ENSMUSG00000038128	Camk4	0.430483069847076	0.00540372725104985	0.0289713256609275
ENSMUSG00000025231	Sufu	-0.351289729352278	0.00541457815559459	0.0289713256609275
ENSMUSG00000029823	Luc7l2	0.350403734018	0.00541813977861501	0.0289713256609275
ENSMUSG00000027957	Slc35a3	0.346807344688369	0.00541704920853035	0.0289713256609275
ENSMUSG00000030763	Lcmt1	0.287975655101456	0.00540396036294914	0.0289713256609275
ENSMUSG00000030806	Stx1b	-0.26982884922455	0.00541787662637383	0.0289713256609275
ENSMUSG00000036825	Ssx2ip	0.241085761067567	0.00540452070819435	0.0289713256609275
ENSMUSG00000027349	Fam98b	0.311429393333623	0.00543249244131529	0.0290176857471025
ENSMUSG00000020358	Hnrnpab	0.249478444433252	0.00544471059520525	0.0290525593712121
ENSMUSG00000042133	Ppig	0.292240467082702	0.00545807719029301	0.0290934817880156
ENSMUSG00000016028	Celsr1	-0.857847593408514	0.00546384580214945	0.0290938611545009
ENSMUSG00000040797	Iqsec3	-0.527941636148975	0.00547971325472863	0.0291062116297851
ENSMUSG00000040964	Arhgef10l	-0.497301684127051	0.00548326480773895	0.0291062116297851
ENSMUSG00000024472	Dcp2	0.250699661790745	0.0054777220988877	0.0291062116297851
ENSMUSG00000024220	Zfp523	-0.639565183079286	0.00554161465370592	0.0291133105352362
ENSMUSG00000035863	Palm	-0.620716375865275	0.00553822902140191	0.0291133105352362
ENSMUSG00000009376	Met	0.602900678640221	0.00553033923505756	0.0291133105352362
ENSMUSG00000056492	Adgrf5	-0.576907311659322	0.00551866190188937	0.0291133105352362
ENSMUSG00000037966	Ninj1	-0.4791151826112	0.00553192901985419	0.0291133105352362
ENSMUSG00000027551	Zfp64	-0.431360778612909	0.00549681919714687	0.0291133105352362
ENSMUSG00000055013	Agap1	-0.416139026041766	0.00553954367376323	0.0291133105352362
ENSMUSG00000027797	Dclk1	0.298808905730901	0.00550859472174888	0.0291133105352362
ENSMUSG00000021477	Ctsl	0.287349531984859	0.00549680894564958	0.0291133105352362
ENSMUSG00000035929	H2-Q4	-131860393565794	0.00551744869419967	0.0291133105352362
ENSMUSG00000038280	Ostm1	0.298743044434418	0.00560264088324672	0.0293442316353216
ENSMUSG00000009406	Elk1	-0.28154872938778	0.00560280907267781	0.0293442316353216
ENSMUSG00000029670	Ing3	0.279940251187544	0.00559539232479036	0.0293442316353216
ENSMUSG00000029211	Gabra4	0.352144835089723	0.00562390118952876	0.029394403574555
ENSMUSG00000027206	Cops2	0.306280851178283	0.00562230987806386	0.029394403574555
ENSMUSG00000040488	Ltbp4	-0.553539063644256	0.00566193316161636	0.0295025936246615
ENSMUSG00000024663	Rab3il1	-0.524542280950523	0.00565896024717588	0.0295025936246615
ENSMUSG00000031202	Rab39b	0.354212769548461	0.00565255820909596	0.0295025936246615
ENSMUSG00000035027	Map2k2	-0.410125977670523	0.00566967402972202	0.0295128137932455
ENSMUSG00000010663	Fads1	-0.446384126825947	0.00571538907128439	0.0297081745488386
ENSMUSG00000031201	Brcc3	0.382056186623552	0.00571884005181663	0.0297081745488386
ENSMUSG00000031290	Lrch2	0.352411843617569	0.00574209645174371	0.0297684201980629
ENSMUSG00000039661	Dusp26	-0.264836516266776	0.00574075518426494	0.0297684201980629
ENSMUSG00000034636	Zyg11b	0.26999079241675	0.00574824842486042	0.0297700900765662
ENSMUSG00000003531	Dgcr6	-0.240525756303133	0.00575905642192772	0.0297958456165865
ENSMUSG00000028458	Tesk1	-0.511809334910916	0.00582223319540605	0.0300011205641316
ENSMUSG00000021508	Cxcl14	-0.493805668986464	0.00581698504394536	0.0300011205641316
ENSMUSG00000099689	Zfp383	0.377044621166615	0.00581713901312854	0.0300011205641316
ENSMUSG00000040321	Zfp770	0.333027010186107	0.00580509618051724	0.0300011205641316
ENSMUSG00000024292	Cyp4f14	-0.626756705056499	0.00587171548011556	0.0300153450316276
ENSMUSG00000110344	Gm45716	-0.545825506441172	0.00584148255484451	0.0300153450316276
ENSMUSG00000006522	Itih3	-0.544573060044846	0.00585275318002677	0.0300153450316276
ENSMUSG00000035898	Uba6	0.481604699388978	0.00584957861767004	0.0300153450316276
ENSMUSG00000106870	Gm43681	0.476897291553534	0.00586050726270718	0.0300153450316276
ENSMUSG00000032244	Fem1b	0.278544298093119	0.00585101165516094	0.0300153450316276
ENSMUSG00000026219	Trip12	0.277363678670083	0.0058778947506123	0.0300153450316276
ENSMUSG00000071180	Smim15	0.264510739196616	0.0058702678796824	0.0300153450316276
ENSMUSG00000018428	Akap1	-0.206120000216117	0.00587642831758143	0.0300153450316276
ENSMUSG00000117499	Gm50010	0.599491691239024	0.00590170844345602	0.0300168816231921
ENSMUSG00000029071	Dvl1	-0.464088925235948	0.00589735617064327	0.0300168816231921
ENSMUSG00000042680	Garem1	-0.314537184226388	0.00588679452487145	0.0300168816231921
ENSMUSG00000040850	Psme4	0.236270916670898	0.00589396280881144	0.0300168816231921
ENSMUSG00000022091	Sorbs3	-0.625477416313684	0.00593690783208992	0.030165864758318
ENSMUSG00000048240	Gng7	-0.51785070719084	0.00594658305667627	0.0301849904686958
ENSMUSG00000021097	Clmn	-0.490467578252837	0.00595410541856819	0.0301931610657018
ENSMUSG00000030739	Myh14	-0.786280854714594	0.00596651751111087	0.0302101932813544
ENSMUSG00000025422	Agap2	-0.625613625285295	0.00600835583061106	0.0302101932813544
ENSMUSG00000001750	Tcirg1	-0.565105974311131	0.00601507247599952	0.0302101932813544
ENSMUSG00000039568	Ubald1	-0.539114978178722	0.00599521958922339	0.0302101932813544
ENSMUSG00000050248	Evc2	-0.451225372128719	0.0060166246975913	0.0302101932813544
ENSMUSG00000073557	Ppp1r12b	-0.402442972553454	0.00600939225219922	0.0302101932813544
ENSMUSG00000074968	Ano3	0.400772681934394	0.00598376713500577	0.0302101932813544
ENSMUSG00000019873	Reep3	-0.339886118028779	0.00599699087343115	0.0302101932813544
ENSMUSG00000026103	Gls	0.305034060661299	0.00600785182933889	0.0302101932813544
ENSMUSG00000037098	Rab11fip3	-0.293308425115097	0.00599043131626795	0.0302101932813544
ENSMUSG00000109901	Chmp1b	0.298521981092079	0.00602788971981824	0.0302370247195585
ENSMUSG00000020821	Kif1c	-0.650951141349141	0.00606337552308444	0.0302433713899245
ENSMUSG00000031714	Gab1	-0.541734927193899	0.00606372598741934	0.0302433713899245
ENSMUSG00000037235	Mxd4	-0.413438109667425	0.00604734870227366	0.0302433713899245
ENSMUSG00000042298	Ttc19	0.315732519497717	0.00605661716224398	0.0302433713899245
ENSMUSG00000017421	Zfp207	0.257941807620104	0.00606469025214441	0.0302433713899245
ENSMUSG00000026860	Sh3glb2	-0.249870716578453	0.00606224041264087	0.0302433713899245
ENSMUSG00000057604	Lmcd1	-0.556275050984688	0.00609477219165172	0.0302456997960605
ENSMUSG00000090000	Ier3ip1	0.361207309318599	0.00609134014947116	0.0302456997960605
ENSMUSG00000037887	Dusp8	-0.354947240537092	0.00608093496341799	0.0302456997960605
ENSMUSG00000022124	Fbxl3	0.335385217533174	0.00608026813573206	0.0302456997960605
ENSMUSG00000053774	Ubxn7	0.298622409325421	0.00608693921721882	0.0302456997960605
ENSMUSG00000021032	Ngb	-0.985709667521852	0.00611191821099138	0.0302719504119276
ENSMUSG00000028703	Lrrc41	-0.29138401683875	0.00611186756198075	0.0302719504119276
ENSMUSG00000024873	Cnih2	-0.521058598985474	0.00613376655273063	0.0303216695375522
ENSMUSG00000003644	Rps6ka1	-0.384685913853105	0.00613383228556366	0.0303216695375522
ENSMUSG00000028572	Hook1	0.380113653012521	0.0061678275932396	0.0303721127780237
ENSMUSG00000078970	Wdr92	0.330379168869841	0.00616412513248488	0.0303721127780237
ENSMUSG00000036438	Calm2	0.308620135991527	0.00616245485489348	0.0303721127780237
ENSMUSG00000022433	Csnk1e	-0.261148401848879	0.00615660454130411	0.0303721127780237
ENSMUSG00000026932	Nacc2	-0.479831288350237	0.00619979386455402	0.0303931978641925
ENSMUSG00000052713	Zfp608	-0.384608461229025	0.00619899076790488	0.0303931978641925
ENSMUSG00000059897	Zfp930	0.364024024303068	0.00617961261788894	0.0303931978641925
ENSMUSG00000045767	B230219D22Rik	0.283792195532442	0.00619329841794211	0.0303931978641925
ENSMUSG00000026455	Klhl12	0.268564022903818	0.00620186890231243	0.0303931978641925
ENSMUSG00000006931	P3h4	-0.453064917253779	0.00622203581082935	0.0304627939267799
ENSMUSG00000073411	H2-D1	-0.645315098132559	0.00624190937073597	0.0304828270769167
ENSMUSG00000026883	Dab2ip	-0.455766878434623	0.00625000535481909	0.0304828270769167
ENSMUSG00000023118	Sympk	-0.402256867385403	0.00623391915742618	0.0304828270769167
ENSMUSG00000009535	Rnmt	0.289946797979297	0.00624470465924559	0.0304828270769167
ENSMUSG00000045896	Paip2b	0.310949557031282	0.00626432700312455	0.0305235239916277
ENSMUSG00000034471	Caskin2	-0.812592227000708	0.00635741661029889	0.0306037705024506
ENSMUSG00000002274	Metrn	-0.72461434571589	0.00632867811344072	0.0306037705024506
ENSMUSG00000002985	Apoe	-0.705628402414923	0.00636043756429985	0.0306037705024506
ENSMUSG00000091625	Lsm5	0.692708436612655	0.00636469971566499	0.0306037705024506
ENSMUSG00000038976	Ppp1r9b	-0.665781871032049	0.00633702037741466	0.0306037705024506
ENSMUSG00000056917	Sipa1	-0.652641927215086	0.00634944854868454	0.0306037705024506
ENSMUSG00000070327	Rnf213	-0.527255332385039	0.00631954349510035	0.0306037705024506
ENSMUSG00000055322	Tns1	-0.497686433975392	0.00629586156356988	0.0306037705024506
ENSMUSG00000045007	Tubg2	-0.346589145837017	0.00632945592931053	0.0306037705024506
ENSMUSG00000051166	Eml5	0.316166783070766	0.00632472332372659	0.0306037705024506
ENSMUSG00000032470	Mras	-0.316013053083202	0.00630742603464584	0.0306037705024506
ENSMUSG00000027698	Nceh1	0.289790593709742	0.00636244159597369	0.0306037705024506
ENSMUSG00000085438	Oip5os1	0.288655418376877	0.00634457749032967	0.0306037705024506
ENSMUSG00000061666	Gdpd1	0.227559547540407	0.00630685536167018	0.0306037705024506
ENSMUSG00000028833	Ncdn	-0.332938760788922	0.00637337932632323	0.0306166759375046
ENSMUSG00000027447	Cst3	-0.435964593256482	0.00640016989675992	0.0306170004356525
ENSMUSG00000028959	Fastk	-0.336702892500707	0.00638960839513733	0.0306170004356525
ENSMUSG00000028013	Ppa2	0.304136584391429	0.00640767094702272	0.0306170004356525
ENSMUSG00000090935	Synj2bp	0.301452728300219	0.00639469703433237	0.0306170004356525
ENSMUSG00000103472	Pcdhga7	-0.269671253504733	0.0064094211764408	0.0306170004356525
ENSMUSG00000039428	Tmem135	0.233959422583638	0.00640887986843426	0.0306170004356525
ENSMUSG00000058407	Txndc9	0.290219561324797	0.00641772019670691	0.0306279927447681
ENSMUSG00000030031	Kbtbd8	0.416010878310734	0.00643240330100207	0.0306694035461724
ENSMUSG00000031480	Thsd1	-0.613395788240947	0.00645236219608524	0.0307226586811919
ENSMUSG00000076036	Gm22133	-0.417072498353148	0.00645560550573412	0.0307226586811919
ENSMUSG00000020948	Klhl28	0.444859450227814	0.00648483015830794	0.0307756950132125
ENSMUSG00000015357	Clpx	0.24419411778428	0.00647789787627071	0.0307756950132125
ENSMUSG00000029592	Usp30	-0.233947485752242	0.00648338976904626	0.0307756950132125
ENSMUSG00000039100	Marchf6	0.293425012046118	0.00649225639152573	0.0307823303034654
ENSMUSG00000072825	Cep170b	-0.539353574846233	0.00652516360552038	0.0309096565194964
ENSMUSG00000062580	Timm17a	0.196773518242782	0.00653151307544916	0.030911059464047
ENSMUSG00000025572	Tmc6	-0.726713208766258	0.0065395528494142	0.0309204519418068
ENSMUSG00000030737	Slco2b1	-0.381758980380242	0.00654853807939735	0.0309256276896722
ENSMUSG00000031754	Nudt21	0.279705521324825	0.00655275980972736	0.0309256276896722
ENSMUSG00000057236	Rbbp4	0.306836769959511	0.00656322407132556	0.0309464124565194
ENSMUSG00000041560	Nop53	-0.522487549599493	0.00659328734000171	0.0309661232643112
ENSMUSG00000046541	Zfp526	-0.413351989345292	0.00659190960198587	0.0309661232643112
ENSMUSG00000025743	Sdc3	-0.325238998457595	0.00659772483544879	0.0309661232643112
ENSMUSG00000050697	Prkaa1	0.274395169415334	0.00658386214470493	0.0309661232643112
ENSMUSG00000066735	Vkorc1l1	0.265241979144669	0.00659529144945136	0.0309661232643112
ENSMUSG00000075470	Alg10b	0.325981469608203	0.00662716194733248	0.0310472129356272
ENSMUSG00000042203	Tbc1d22b	-0.252984833604566	0.00662687558700026	0.0310472129356272
ENSMUSG00000022338	Eny2	0.322497151758279	0.00663364956474408	0.0310491209722436
ENSMUSG00000019878	Hsf2	0.294707535624649	0.00663984080596728	0.0310496395813864
ENSMUSG00000024517	Grp	-12087095791469	0.00664594194264787	0.0310497362745582
ENSMUSG00000028766	Alpl	-0.888970986367763	0.00665687072292829	0.0310723668492577
ENSMUSG00000052656	Rnf103	0.313187271005292	0.00666738023972569	0.0310930008748759
ENSMUSG00000036298	Slc2a13	0.333772884494221	0.00667813931380517	0.0311147599834533
ENSMUSG00000025034	Trim8	-0.404546351543811	0.00669209330710363	0.0311513516071593
ENSMUSG00000020397	Med7	0.423649882373004	0.0067096861806446	0.0312047999536595
ENSMUSG00000021010	Npas3	-0.402574495366782	0.00672266133111485	0.0312082978910362
ENSMUSG00000022507	1810013L24Rik	0.313273995024013	0.0067180845246039	0.0312082978910362
ENSMUSG00000003452	Bicd1	0.417632203554064	0.00673705763779148	0.0312467230837645
ENSMUSG00000039515	Ptpa	-0.270697821494785	0.00675140036893097	0.0312579887326009
ENSMUSG00000032293	Ireb2	0.250990059608819	0.00675172908939663	0.0312579887326009
ENSMUSG00000020115	Tbk1	0.301287892950693	0.0067751858950581	0.0313305046817725
ENSMUSG00000019861	Gopc	0.267645670006622	0.00679345443554078	0.0313305046817725
ENSMUSG00000020925	Ccdc43	0.261700085159921	0.00678857468276475	0.0313305046817725
ENSMUSG00000054604	Cggbp1	0.23821948854314	0.0067810775197924	0.0313305046817725
ENSMUSG00000027680	Fxr1	0.224853615535396	0.00680004624683742	0.0313305046817725
ENSMUSG00000028838	Extl1	-0.207218022663686	0.00680796903857067	0.0313305046817725
ENSMUSG00000101503	Gm28364	260991617639146	0.00681034063669642	0.0313305046817725
ENSMUSG00000022762	Ncam2	0.646383100276471	0.00682936473113369	0.0313315887333945
ENSMUSG00000029413	Naaa	-0.421126898786529	0.00683511889521317	0.0313315887333945
ENSMUSG00000025245	Lztfl1	0.241794137799155	0.00681729085417225	0.0313315887333945
ENSMUSG00000041408	Wapl	0.240313477495401	0.00682624126337273	0.0313315887333945
ENSMUSG00000022568	Scrib	-0.582183819232232	0.00687178523612625	0.0314150633322876
ENSMUSG00000028868	Wasf2	-0.486179081567036	0.00686668015505143	0.0314150633322876
ENSMUSG00000025949	Pikfyve	0.263449965890503	0.00687100713925867	0.0314150633322876
ENSMUSG00000024792	Zfpl1	-0.337469132964742	0.00688278042868611	0.0314261649619262
ENSMUSG00000046442	Ppm1e	0.285984728942107	0.00688652197604612	0.0314261649619262
ENSMUSG00000103677	Pcdhga4	-0.26587004244795	0.00690117528696971	0.0314649155484136
ENSMUSG00000055320	Tead1	-0.363001371742498	0.00690932214379478	0.0314739582212528
ENSMUSG00000030516	Tjp1	-0.27477169379954	0.00691558060380994	0.0314743902491246
ENSMUSG00000096914	Galntl6	0.37071024026164	0.00693480850829616	0.0315057408776414
ENSMUSG00000019852	Arfgef3	0.36123590159843	0.00692883193648398	0.0315057408776414
ENSMUSG00000029512	Ulk1	-0.381961581293881	0.00694588997916102	0.0315095476959045
ENSMUSG00000021704	Mtx3	0.261962616509954	0.00694798744461085	0.0315095476959045
ENSMUSG00000097328	Tnfsf12	-0.531244333734895	0.00699879879634092	0.0315526589687892
ENSMUSG00000002504	Slc9a3r2	-0.449684480656156	0.00699502943632255	0.0315526589687892
ENSMUSG00000117694	Snhg4	0.351887888135323	0.0070007462860186	0.0315526589687892
ENSMUSG00000117869	Snhg4	0.351887888135323	0.0070007462860186	0.0315526589687892
ENSMUSG00000026585	Kifap3	0.336516436132564	0.00697916116175665	0.0315526589687892
ENSMUSG00000030393	Zik1	0.309002240341796	0.00699259088016958	0.0315526589687892
ENSMUSG00000025724	Sec11a	0.269566472703021	0.00698451930126814	0.0315526589687892
ENSMUSG00000030795	Fus	0.50938844938624	0.0070778882042415	0.0316440817708176
ENSMUSG00000016150	Tenm1	0.486168623647113	0.00703329892122295	0.0316440817708176
ENSMUSG00000034898	Filip1	-0.397502991785635	0.00707110026737581	0.0316440817708176
ENSMUSG00000066037	Hnrnpr	0.298602089404022	0.00705378175543632	0.0316440817708176
ENSMUSG00000022664	Slc35a5	0.291922475188785	0.00705754105030387	0.0316440817708176
ENSMUSG00000059474	Mbtd1	0.284491889419499	0.00704989393403043	0.0316440817708176
ENSMUSG00000102428	Pcdhga12	-0.270387575398967	0.00707363230192106	0.0316440817708176
ENSMUSG00000060882	Kcnd2	0.267295886985396	0.0071015085716831	0.0316440817708176
ENSMUSG00000036779	Tent4b	0.242522362143866	0.00709127148487604	0.0316440817708176
ENSMUSG00000034024	Cct2	0.233306296314875	0.00710158976666134	0.0316440817708176
ENSMUSG00000036707	Cab39	0.224007928591981	0.00706342092440531	0.0316440817708176
ENSMUSG00000096910	Zfp955b	0.215694099769972	0.00705534559958007	0.0316440817708176
ENSMUSG00000024527	Afg3l2	0.214369468535858	0.00710150576644944	0.0316440817708176
ENSMUSG00000032485	Scap	-0.295121877516585	0.00711027619302044	0.0316479802244893
ENSMUSG00000010914	Pdhx	0.2595264945865	0.00711485988699029	0.0316479802244893
ENSMUSG00000028879	Stx12	0.275506810981454	0.00712257835936222	0.0316547393501996
ENSMUSG00000027716	Trpc3	0.538069708606259	0.0071462903617456	0.0316774134993532
ENSMUSG00000032878	Ccdc85a	0.310487511921539	0.00714211996249247	0.0316774134993532
ENSMUSG00000104346	Pcdhga3	-0.265683299538661	0.00714457385133043	0.0316774134993532
ENSMUSG00000074652	Myh7b	-0.799091273971459	0.00716389362493861	0.0317279020310992
ENSMUSG00000027985	Lef1	-0.741872827063202	0.00734719051557643	0.0317498668522639
ENSMUSG00000033209	Ttc28	-0.576648004836861	0.00727229765108286	0.0317498668522639
ENSMUSG00000114942	Gm49361	-0.57484276786339	0.00730324863300176	0.0317498668522639
ENSMUSG00000054252	Fgfr3	-0.553334870071808	0.00731053867936122	0.0317498668522639
ENSMUSG00000071757	Zhx2	-0.529223401100232	0.00729660800900044	0.0317498668522639
ENSMUSG00000023755	Rhebl1	0.481283390195823	0.00727113514818303	0.0317498668522639
ENSMUSG00000059810	Rgs3	-0.476806199977487	0.00729362573203078	0.0317498668522639
ENSMUSG00000042599	Kdm7a	0.450712846297736	0.00738493028732628	0.0317498668522639
ENSMUSG00000026914	Psmd14	0.422081171339812	0.00720483258397463	0.0317498668522639
ENSMUSG00000039114	Nrn1	0.411943761358729	0.00729698792111158	0.0317498668522639
ENSMUSG00000020776	Fbf1	-0.384581962205128	0.00723883932579984	0.0317498668522639
ENSMUSG00000022559	Fbxl6	-0.381996993772518	0.00726834279970869	0.0317498668522639
ENSMUSG00000039244	E130309D02Rik	-0.380509240100484	0.00736662392762659	0.0317498668522639
ENSMUSG00000041740	Rnf10	-0.362991723748165	0.00730340964786063	0.0317498668522639
ENSMUSG00000028949	Smarcd3	-0.346150257675957	0.00736071174225391	0.0317498668522639
ENSMUSG00000031242	2610002M06Rik	0.319035059604448	0.0073332746327319	0.0317498668522639
ENSMUSG00000032890	Rims3	-0.317989342804303	0.00720290431280018	0.0317498668522639
ENSMUSG00000000600	Krit1	0.317285222562481	0.00721347533703885	0.0317498668522639
ENSMUSG00000024335	Brd2	-0.302995533158927	0.0072106648756403	0.0317498668522639
ENSMUSG00000020307	Cdc34	-0.302954978686148	0.00727377176018869	0.0317498668522639
ENSMUSG00000032475	Nck1	0.297843708947704	0.00736591683571803	0.0317498668522639
ENSMUSG00000046798	Cldn12	0.291349029733915	0.00728233615887564	0.0317498668522639
ENSMUSG00000037563	Rps16	-0.286629340120306	0.00736777559727823	0.0317498668522639
ENSMUSG00000028291	Akirin2	0.280754295501838	0.00724935640706052	0.0317498668522639
ENSMUSG00000035310	Lin54	0.279354536255762	0.00733284120662138	0.0317498668522639
ENSMUSG00000059920	4930453N24Rik	0.277501424544887	0.00733568887801232	0.0317498668522639
ENSMUSG00000103081	Pcdhgb8	-0.270844193776038	0.00721596266767168	0.0317498668522639
ENSMUSG00000103332	Pcdhga2	-0.266538263791735	0.00738646789174719	0.0317498668522639
ENSMUSG00000000399	Ndufa9	0.26652060805299	0.00725479511496997	0.0317498668522639
ENSMUSG00000102440	Pcdhga9	-0.265916759036602	0.00737988220567607	0.0317498668522639
ENSMUSG00000037119	Fam91a1	0.261225182470977	0.00732076895450866	0.0317498668522639
ENSMUSG00000027248	Pdia3	0.261144214565973	0.00738497219428902	0.0317498668522639
ENSMUSG00000038502	Ptov1	-0.252805612651055	0.00724702468956824	0.0317498668522639
ENSMUSG00000032872	Cyb5r4	0.250704005959732	0.00727754857939569	0.0317498668522639
ENSMUSG00000114362	4933433G19Rik	307922097633295	0.00736877833938981	0.0317498668522639
ENSMUSG00000042644	Itpr3	-0.691157675070173	0.00739648324671082	0.0317523419093517
ENSMUSG00000048148	Nwd1	-0.604978681221969	0.00748894571080048	0.0317523419093517
ENSMUSG00000003863	Ppfia3	-0.515502532895314	0.00748871499559073	0.0317523419093517
ENSMUSG00000022817	Itgb5	-0.495154753155177	0.00743001582094511	0.0317523419093517
ENSMUSG00000025287	Acot9	0.48004246006198	0.00744368141413015	0.0317523419093517
ENSMUSG00000025375	Aatk	-0.387736679274872	0.00749384372187008	0.0317523419093517
ENSMUSG00000032253	Phip	0.347230699451314	0.00741630565271871	0.0317523419093517
ENSMUSG00000028398	Dmac1	0.330858890703705	0.00749847152451476	0.0317523419093517
ENSMUSG00000034647	Ankrd12	0.302016876699579	0.00747435240295029	0.0317523419093517
ENSMUSG00000026643	Nmt2	0.297428548460364	0.00749936999438972	0.0317523419093517
ENSMUSG00000084896	Gm11632	0.289867643894418	0.00750518665781718	0.0317523419093517
ENSMUSG00000020124	Usp15	0.284295945175652	0.00747282993130367	0.0317523419093517
ENSMUSG00000027088	Phospho2	0.273815889384827	0.00742630207977283	0.0317523419093517
ENSMUSG00000047036	Zfp445	0.269775710922056	0.00747192390233732	0.0317523419093517
ENSMUSG00000044477	Zfand3	-0.265111418410229	0.00749248966752987	0.0317523419093517
ENSMUSG00000103567	Pcdhga5	-0.258367322434888	0.00748780473388009	0.0317523419093517
ENSMUSG00000050989	Selenon	-0.253596911444564	0.00744570671243282	0.0317523419093517
ENSMUSG00000021474	Sfxn1	-0.211695542086722	0.00750134750255255	0.0317523419093517
ENSMUSG00000032327	Stra6	-104493782601375	0.00747976363788985	0.0317523419093517
ENSMUSG00000117461	Gm50081	0.538721597035623	0.00754545238973219	0.0317969312096757
ENSMUSG00000060771	Tsga10	0.397640912930745	0.00754364143841019	0.0317969312096757
ENSMUSG00000020238	Ncln	-0.394278567074687	0.00755489641727047	0.0317969312096757
ENSMUSG00000052681	Rap1b	0.327425964753659	0.00754930535085339	0.0317969312096757
ENSMUSG00000064061	Dzip3	0.295189687941336	0.00756554032738534	0.0317969312096757
ENSMUSG00000020089	Ppa1	0.273795329950511	0.00756058554232107	0.0317969312096757
ENSMUSG00000026197	Zfand2b	-0.271564283491848	0.00753992602586265	0.0317969312096757
ENSMUSG00000057181	5730455P16Rik	0.210266673587979	0.00754002860302876	0.0317969312096757
ENSMUSG00000059213	Ddn	-0.679941838666207	0.00771479394617944	0.0318733267495671
ENSMUSG00000054256	Msi1	-0.535674510398818	0.00770191492884495	0.0318733267495671
ENSMUSG00000059187	Tafa1	0.448482976710418	0.00762006729068561	0.0318733267495671
ENSMUSG00000022449	Adamts20	0.431191113968597	0.00764680817212071	0.0318733267495671
ENSMUSG00000027079	Clp1	0.425592143847075	0.00765121278145218	0.0318733267495671
ENSMUSG00000102627	Snurf	0.403577051567025	0.00762446523340374	0.0318733267495671
ENSMUSG00000059921	Unc5c	0.399487105560211	0.00768013066690337	0.0318733267495671
ENSMUSG00000026771	Spopl	0.395067646734889	0.00764190831922631	0.0318733267495671
ENSMUSG00000019894	Slc6a15	0.382920626583137	0.00768740941854493	0.0318733267495671
ENSMUSG00000022661	Cd200	0.37181924397692	0.0076593552411442	0.0318733267495671
ENSMUSG00000027222	Pex16	-0.33599493555175	0.0077052590401781	0.0318733267495671
ENSMUSG00000068134	Zfp120	0.319088959504082	0.00770123421743631	0.0318733267495671
ENSMUSG00000027427	Polr3f	0.300260342572212	0.00760596395800176	0.0318733267495671
ENSMUSG00000068328	Aup1	-0.297963143225202	0.00771336896805455	0.0318733267495671
ENSMUSG00000006651	Aplp1	-0.276325920350655	0.00765733284421361	0.0318733267495671
ENSMUSG00000032407	U2surp	0.274910958143028	0.00760776895334034	0.0318733267495671
ENSMUSG00000103749	Pcdhgb5	-0.267723786564891	0.0076912812535951	0.0318733267495671
ENSMUSG00000104063	Pcdhgb7	-0.266872110638132	0.00771291025213629	0.0318733267495671
ENSMUSG00000103037	Pcdhgb1	-0.265928921897774	0.00761034717399102	0.0318733267495671
ENSMUSG00000022292	Rrm2b	0.265522170487095	0.00760040989097365	0.0318733267495671
ENSMUSG00000020883	Fbxl20	0.205880637996857	0.0076408914094728	0.0318733267495671
ENSMUSG00000030786	Itgam	-0.5071856959914	0.00773496895665274	0.0319091389872083
ENSMUSG00000073910	Mob3b	-0.486998783850627	0.00774220840293277	0.0319091389872083
ENSMUSG00000024941	Scyl1	-0.293133429638332	0.00773616390913149	0.0319091389872083
ENSMUSG00000039879	Heca	0.372102675738644	0.00777072585777926	0.032000844342125
ENSMUSG00000022200	Golph3	0.227704968956015	0.00778128948281418	0.0320185253116074
ENSMUSG00000102742	Pcdhga11	-0.266306587033735	0.00779839186755643	0.032063061897833
ENSMUSG00000004902	Slc25a18	-0.550712484538578	0.007858959627108	0.0321552730343986
ENSMUSG00000014313	Cox6c	0.507323718110183	0.00786489819315503	0.0321552730343986
ENSMUSG00000092412	Gm20507	-0.428171149827973	0.00786078109077157	0.0321552730343986
ENSMUSG00000031536	Polb	0.319258899020066	0.00783597012002614	0.0321552730343986
ENSMUSG00000017715	Pgs1	-0.317393149414218	0.00782825710377901	0.0321552730343986
ENSMUSG00000020982	Nemf	0.298988053620909	0.00785305976934713	0.0321552730343986
ENSMUSG00000026005	Rpe	0.292923589507097	0.00784944914608906	0.0321552730343986
ENSMUSG00000040584	Abcb1a	-0.526475172447765	0.00788456607451039	0.0321761512193226
ENSMUSG00000026904	Slc4a10	0.365124423857415	0.00789175841615323	0.0321761512193226
ENSMUSG00000003344	Btbd2	-0.357294415830531	0.00789520899310133	0.0321761512193226
ENSMUSG00000033184	Tmed7	0.272381120829303	0.00789403450682604	0.0321761512193226
ENSMUSG00000021785	Ngly1	0.334482246835977	0.00792507227028834	0.032219444732937
ENSMUSG00000036760	Kcnk9	0.331494084375895	0.00791924973129522	0.032219444732937
ENSMUSG00000035762	Tmem161b	0.321243330859517	0.00793107021138089	0.032219444732937
ENSMUSG00000032097	Ddx6	0.2624996334561	0.00791323164716782	0.032219444732937
ENSMUSG00000036304	Zdhhc23	0.392166098340185	0.00794088208696794	0.0322336614977271
ENSMUSG00000059995	Atxn7l3	-0.383538972314868	0.00797167615877919	0.0323072979678802
ENSMUSG00000020374	Rasgef1c	-0.258118825728868	0.00796678612177002	0.0323072979678802
ENSMUSG00000067931	Zfp948	0.540194721404864	0.00802812156384794	0.0323385418622992
ENSMUSG00000063531	Sema3e	0.436816948705794	0.00805537959213247	0.0323385418622992
ENSMUSG00000071856	Mcc	-0.409916312808759	0.00804909017025871	0.0323385418622992
ENSMUSG00000029608	Rph3a	-0.380279958159346	0.007998093413406	0.0323385418622992
ENSMUSG00000035992	Fnip1	0.345203325734013	0.00802822188182272	0.0323385418622992
ENSMUSG00000103392	Gm38303	0.32988962552835	0.00805038760149908	0.0323385418622992
ENSMUSG00000026384	Ptpn4	0.320898428245356	0.00802450610425071	0.0323385418622992
ENSMUSG00000037089	Slc35b2	-0.298385896980123	0.00800505763476849	0.0323385418622992
ENSMUSG00000029649	Pomp	0.278725151342633	0.00800018863115119	0.0323385418622992
ENSMUSG00000103793	Pcdhga6	-0.255943199672416	0.00802221861578168	0.0323385418622992
ENSMUSG00000058093	Zfp729b	0.248992786416477	0.00805055313579375	0.0323385418622992
ENSMUSG00000036667	Tcaf1	0.245105586897565	0.0080437077665815	0.0323385418622992
ENSMUSG00000053062	Jam2	-0.46477585399743	0.00806493161761205	0.0323514551960833
ENSMUSG00000055762	Eef1d	-0.239342569880688	0.00807377420483241	0.0323615046694983
ENSMUSG00000020196	Cabin1	-0.294885942565282	0.00814272939897634	0.0326122942644298
ENSMUSG00000099041	Gm28035	-0.485777689429051	0.00815813145787975	0.0326228077327126
ENSMUSG00000059970	Hspa2	-0.321387776188108	0.00815417145705341	0.0326228077327126
ENSMUSG00000054387	Mdm4	0.305115465638042	0.00816546936172832	0.032626601193456
ENSMUSG00000038406	Scaf1	-0.652776907558464	0.00819062911266164	0.0327015434405119
ENSMUSG00000063884	Ptcd3	0.3151259407027	0.00819815688994333	0.03270602694972
ENSMUSG00000063889	Crem	0.423114218070515	0.00822118012519472	0.0327685723313309
ENSMUSG00000016200	Syt14	0.343100325170326	0.0082301635221207	0.0327685723313309
ENSMUSG00000038886	Man2a2	-0.229598016562883	0.00823308581295533	0.0327685723313309
ENSMUSG00000079480	Pin4	0.555665225432023	0.00824809054898489	0.0328027255979632
ENSMUSG00000035890	Rnf126	-0.655785965660227	0.00826024731716967	0.0328216214530938
ENSMUSG00000035569	Ankrd11	-0.372029877685667	0.00827838072177335	0.0328216214530938
ENSMUSG00000052584	Serp2	-0.332533930840127	0.00827230297595423	0.0328216214530938
ENSMUSG00000038542	Pcid2	-0.254252445799845	0.00827855161019345	0.0328216214530938
ENSMUSG00000047992	Dipk1c	-0.548962685294287	0.00831621961304908	0.0328371710528259
ENSMUSG00000049420	Tmem200a	0.472255669229931	0.00829733622231923	0.0328371710528259
ENSMUSG00000057060	Slc35f3	0.356553272251799	0.00829687767312748	0.0328371710528259
ENSMUSG00000048047	Zbtb33	0.305737425783145	0.00832105661580632	0.0328371710528259
ENSMUSG00000032621	Srek1	0.304823155155748	0.00831998898976273	0.0328371710528259
ENSMUSG00000027805	Pfn2	0.281648052483483	0.00832044460895739	0.0328371710528259
ENSMUSG00000027223	Mapk8ip1	-0.442596543046484	0.0083304125989586	0.0328487069282892
ENSMUSG00000004892	Bcan	-0.590936754486043	0.00836957324262922	0.0328865522396736
ENSMUSG00000036862	Dchs1	-0.499666001233108	0.00837757666967891	0.0328865522396736
ENSMUSG00000028796	Phc2	-0.41125496584064	0.0083639502823718	0.0328865522396736
ENSMUSG00000054091	1810037I17Rik	0.285472343246385	0.00837309897808215	0.0328865522396736
ENSMUSG00000102748	Pcdhgb2	-0.266039550118977	0.00837865112114113	0.0328865522396736
ENSMUSG00000103585	Pcdhgb4	-0.264109705376074	0.00835112521117999	0.0328865522396736
ENSMUSG00000040918	Slc19a2	0.412708756990764	0.00840348683391548	0.0328884804317882
ENSMUSG00000095139	Pou3f2	0.356597682460759	0.00840741449790656	0.0328884804317882
ENSMUSG00000019173	Rab5c	-0.260766448385035	0.00840423972517899	0.0328884804317882
ENSMUSG00000103897	Pcdhga8	-0.260284498536432	0.00839634698837829	0.0328884804317882
ENSMUSG00000050379	Septin6	0.259254223415216	0.00841134507446751	0.0328884804317882
ENSMUSG00000032724	Abtb2	-0.607063892843667	0.00843797427710108	0.0329204774017596
ENSMUSG00000046240	Hepacam	-0.524698461259083	0.00843886883007862	0.0329204774017596
ENSMUSG00000024780	Cdc37l1	0.172581060981842	0.00843265833618791	0.0329204774017596
ENSMUSG00000007570	Fance	-0.397735617179387	0.00847193215489499	0.0329990404932819
ENSMUSG00000031558	Slit2	0.388660368717567	0.00847158072677232	0.0329990404932819
ENSMUSG00000026003	Acadl	-0.414298151062105	0.00849219357125429	0.0330527489177824
ENSMUSG00000028465	Tln1	-0.521695589611034	0.00850770903665564	0.0330627366632694
ENSMUSG00000060860	Ube2s	-0.391134447820122	0.00850140447961672	0.0330627366632694
ENSMUSG00000026767	Mindy3	0.288307643935884	0.00853510146630502	0.0331187802714911
ENSMUSG00000037742	Eef1a1	-0.247536795250059	0.00853082806340543	0.0331187802714911
ENSMUSG00000037003	Tns2	-0.627467688192024	0.00854871245916979	0.0331212587890914
ENSMUSG00000039263	Npepl1	-0.482850480306555	0.00854786540159858	0.0331212587890914
ENSMUSG00000069662	Marcks	0.340594692299361	0.00856270836030778	0.0331503327192617
ENSMUSG00000106139	Gm30648	0.78938000864245	0.00872947038371189	0.033162419100005
ENSMUSG00000004263	Atn1	-0.661850579613019	0.00861228384297055	0.033162419100005
ENSMUSG00000024565	Sall3	-0.643961213989955	0.00874398562497386	0.033162419100005
ENSMUSG00000074865	Zfp934	0.556566215555717	0.00858411466693081	0.033162419100005
ENSMUSG00000040997	Abhd4	-0.483200551702079	0.00874793140330842	0.033162419100005
ENSMUSG00000034522	Zfp395	-0.472249986107784	0.00866531882587458	0.033162419100005
ENSMUSG00000040452	Cdh12	0.467105754002573	0.00874954374565608	0.033162419100005
ENSMUSG00000086119	Gm2415	-0.453582584640382	0.00876241875101928	0.033162419100005
ENSMUSG00000037979	Ccdc92	-0.448849430731856	0.00870284005781145	0.033162419100005
ENSMUSG00000040138	Ndp	-0.446374609176048	0.00873140597582589	0.033162419100005
ENSMUSG00000032741	Tpcn1	-0.416641998689911	0.00867007857898873	0.033162419100005
ENSMUSG00000013787	Ehmt2	-0.400210062125908	0.00857678392500581	0.033162419100005
ENSMUSG00000024887	Asah2	0.398584515722512	0.00873774381089278	0.033162419100005
ENSMUSG00000047067	Dusp28	-0.360779606645562	0.00864503996671012	0.033162419100005
ENSMUSG00000020064	Herc4	0.358621752873385	0.00860716052890706	0.033162419100005
ENSMUSG00000075467	Dnlz	-0.346793721321102	0.00877315009317511	0.033162419100005
ENSMUSG00000031872	Bean1	-0.34020521865756	0.00876005886803148	0.033162419100005
ENSMUSG00000026319	Relch	0.313214649872212	0.0086201562395228	0.033162419100005
ENSMUSG00000067336	Bmpr2	0.305906851646436	0.00871141361172646	0.033162419100005
ENSMUSG00000022946	Dop1b	-0.294408734684275	0.00878529584358511	0.033162419100005
ENSMUSG00000037058	Paip2	0.285069154685078	0.00875758690284953	0.033162419100005
ENSMUSG00000026878	Rab14	0.280324579606114	0.00873081557149635	0.033162419100005
ENSMUSG00000001785	Pwp1	0.279103601075124	0.00865068429340149	0.033162419100005
ENSMUSG00000052551	Adarb2	-0.277723817140828	0.00874966689377838	0.033162419100005
ENSMUSG00000066900	Suds3	-0.272773978273232	0.00865146164625051	0.033162419100005
ENSMUSG00000015214	Mtmr1	0.265587814020088	0.00878819571581118	0.033162419100005
ENSMUSG00000025437	Usp33	0.263934587502177	0.00875719733290018	0.033162419100005
ENSMUSG00000103088	Pcdhgb6	-0.26329267245084	0.00871776462117636	0.033162419100005
ENSMUSG00000102222	Pcdhga10	-0.261021727627846	0.0087059890923806	0.033162419100005
ENSMUSG00000022463	Srebf2	-0.259478038032191	0.0087038815267169	0.033162419100005
ENSMUSG00000022270	Retreg1	0.257178798518386	0.0087224063535352	0.033162419100005
ENSMUSG00000017221	Psmd3	-0.243455149850599	0.00878295377025213	0.033162419100005
ENSMUSG00000066306	Numa1	-0.241822140187067	0.00879962093102294	0.033162419100005
ENSMUSG00000020402	Vdac1	0.237655904535768	0.00879805077453249	0.033162419100005
ENSMUSG00000019338	Zfp687	-0.228190402474467	0.00878330049165287	0.033162419100005
ENSMUSG00000009555	Cdk9	-0.187551090878258	0.008709665636321	0.033162419100005
ENSMUSG00000103144	Pcdhga1	-0.261345138861637	0.00881470717644011	0.0331947754226808
ENSMUSG00000026577	Blzf1	0.226255518211769	0.00883370642465591	0.0332418089400922
ENSMUSG00000021772	Nkiras1	0.261897466668973	0.00884478338335121	0.0332589830534887
ENSMUSG00000018433	Nol11	0.316194975363638	0.00886083089671066	0.0332703274071108
ENSMUSG00000042682	Selenok	0.29972788278263	0.00885588151805608	0.0332703274071108
ENSMUSG00000024012	Mtch1	-0.180945147078033	0.0088681191546441	0.0332732274859805
ENSMUSG00000037210	Fam193a	-0.263230683723541	0.00888356785497143	0.0333067188468346
ENSMUSG00000024521	Pmaip1	0.483260510587536	0.00889728754293658	0.0333336833201441
ENSMUSG00000039715	Wdr34	-0.284728038773226	0.00891092562892615	0.0333358629762377
ENSMUSG00000042042	Csgalnact2	0.243053244057418	0.00890651546882759	0.0333358629762377
ENSMUSG00000037579	Kcnh3	-0.488750569326913	0.00892426560667907	0.0333613274351222
ENSMUSG00000000276	Dgke	0.300592813607657	0.00893143653612508	0.0333637099310095
ENSMUSG00000028034	Fubp1	0.315313582726415	0.00894406981725824	0.0333864788437015
ENSMUSG00000018322	Tomm34	-0.241076895612706	0.00895105872348415	0.03338816052577
ENSMUSG00000031150	Ccdc120	-0.419394327270183	0.00898193317140599	0.0334544503822566
ENSMUSG00000030264	Thumpd3	0.297368624909235	0.00897627709588541	0.0334544503822566
ENSMUSG00000040105	Plpp6	0.247610618063813	0.00898874752528293	0.033455429174779
ENSMUSG00000016995	Matn4	-0.701276317242526	0.00901536129718528	0.0335300447853259
ENSMUSG00000038822	Hace1	0.275411417313576	0.00902600972225671	0.0335452164827601
ENSMUSG00000018171	Vmp1	0.363862757428738	0.00904535131558863	0.0335926508246879
ENSMUSG00000025816	Sec61a2	0.305633558640651	0.00906333278444757	0.0336349686582629
ENSMUSG00000023353	Agap3	-0.54310659557041	0.00907719655040509	0.0336619549026532
ENSMUSG00000074657	Kif5a	-0.62641029536565	0.00914188857112276	0.033675609895789
ENSMUSG00000032714	Syde1	-0.626038209082539	0.00912282128090073	0.033675609895789
ENSMUSG00000018678	Sp2	-0.621440167554366	0.00916001491888685	0.033675609895789
ENSMUSG00000033434	Gtpbp6	-0.515944955235686	0.00913377899754614	0.033675609895789
ENSMUSG00000033249	Hsf4	-0.497461856638191	0.00910962951132945	0.033675609895789
ENSMUSG00000067365	Tmem128	0.410701195916139	0.00914441205629311	0.033675609895789
ENSMUSG00000074165	Zfp788	0.32701950110786	0.00913343578461242	0.033675609895789
ENSMUSG00000030534	Vps33b	0.318941727529718	0.00915908461834661	0.033675609895789
ENSMUSG00000062604	Srpk2	0.231413192312284	0.00912520372443796	0.033675609895789
ENSMUSG00000025982	Sf3b1	0.220474787587443	0.00912562901398467	0.033675609895789
ENSMUSG00000034341	Wbp2	-0.20725222964833	0.00915830701569375	0.033675609895789
ENSMUSG00000101014	Gm28289	286302318580304	0.00912915440780928	0.033675609895789
ENSMUSG00000024493	Lars	0.214154660014721	0.00917749357150503	0.0337155946148149
ENSMUSG00000074405	Zfp865	-0.502013400288704	0.00922604754023907	0.0337422442509565
ENSMUSG00000028300	C9orf72	0.284243365313501	0.00920917347536984	0.0337422442509565
ENSMUSG00000035764	Fbxo45	0.264482229318974	0.00921057445871182	0.0337422442509565
ENSMUSG00000047013	Fbxo41	-0.261198468532595	0.00922331137461562	0.0337422442509565
ENSMUSG00000023036	Pcdhgc4	-0.259975896384691	0.00921781180049995	0.0337422442509565
ENSMUSG00000030894	Tpp1	-0.23060765484302	0.00923760954559506	0.0337422442509565
ENSMUSG00000005371	Fbxo11	0.195857483504502	0.00922148618300948	0.0337422442509565
ENSMUSG00000035623	Rsf1	0.187466012911843	0.00923691473340494	0.0337422442509565
ENSMUSG00000050271	Prag1	-0.690880570761856	0.0092585363933395	0.0337462669290132
ENSMUSG00000040848	Sft2d2	-0.489411135429712	0.00925251551618222	0.0337462669290132
ENSMUSG00000093593	Gm20683	-0.303782417739863	0.00925076408330678	0.0337462669290132
ENSMUSG00000046160	Olig1	-0.794428823027474	0.00926753540182479	0.0337549737615907
ENSMUSG00000040390	Map3k10	-0.641758204225364	0.00929034355837983	0.0338139291390233
ENSMUSG00000028212	Ccne2	0.577405477475302	0.00934553973655759	0.0338219707276294
ENSMUSG00000020154	Ptprb	-0.563216371042677	0.00932246650817725	0.0338219707276294
ENSMUSG00000019803	Nr2e1	-0.528471825694848	0.00933886029515347	0.0338219707276294
ENSMUSG00000031543	Ank1	-0.512562813739842	0.00933190267476525	0.0338219707276294
ENSMUSG00000029406	Pitpnm2	-0.477191310048726	0.00930489262188348	0.0338219707276294
ENSMUSG00000049744	Arhgap15	0.463721962170601	0.00931297912466151	0.0338219707276294
ENSMUSG00000041236	Vps41	0.208528435475594	0.00934524195197349	0.0338219707276294
ENSMUSG00000087367	Gm15491	331107021059148	0.00932204692274177	0.0338219707276294
ENSMUSG00000005034	Prkacb	0.274131713982168	0.00936129439374643	0.0338549939942539
ENSMUSG00000026576	Atp1b1	0.27184140044622	0.00937129699937947	0.0338671830245328
ENSMUSG00000038738	Shank1	-0.789796300425311	0.00938832642964708	0.033904731286131
ENSMUSG00000017765	Slc12a4	-0.480907691954581	0.00941287329227099	0.0339453658704789
ENSMUSG00000044700	Tmem201	-0.266936583561825	0.00940942388156356	0.0339453658704789
ENSMUSG00000003345	Csnk1g2	-0.567935214170222	0.00949532176350716	0.0339794145004158
ENSMUSG00000022469	Rapgef3	-0.547557753826666	0.0095323264783715	0.0339794145004158
ENSMUSG00000108596	Gm49368	-0.531558798966896	0.00952476952926144	0.0339794145004158
ENSMUSG00000039621	Prex1	-0.45221108160409	0.00954274390823902	0.0339794145004158
ENSMUSG00000016427	Ndufa1	0.449686503760187	0.00950478036281279	0.0339794145004158
ENSMUSG00000048495	Tyw5	0.436722279956989	0.00953215915440263	0.0339794145004158
ENSMUSG00000035329	Fbxo33	0.393440331509668	0.00948621963433531	0.0339794145004158
ENSMUSG00000036800	Fam135b	0.389910161228387	0.00946645912361579	0.0339794145004158
ENSMUSG00000025867	Cplx2	-0.379528761222295	0.00954874416540771	0.0339794145004158
ENSMUSG00000017831	Rab5a	0.336220692915523	0.00946677406630634	0.0339794145004158
ENSMUSG00000027316	Gfra4	-0.318976368240493	0.00954371163273264	0.0339794145004158
ENSMUSG00000024429	Gnl1	-0.307316335830803	0.00943355097697118	0.0339794145004158
ENSMUSG00000020319	Wdpcp	0.295645861661776	0.00954832824923361	0.0339794145004158
ENSMUSG00000073563	Csnk1g3	0.280779332567725	0.0094918907793167	0.0339794145004158
ENSMUSG00000053799	Exoc6	0.280365470165782	0.00948365241564219	0.0339794145004158
ENSMUSG00000018481	Appbp2	0.263891379973123	0.00944267077532026	0.0339794145004158
ENSMUSG00000036980	Taf6	-0.242000156043497	0.00943871897445754	0.0339794145004158
ENSMUSG00000027763	Mbnl1	0.234274374823652	0.00953837699428746	0.0339794145004158
ENSMUSG00000005696	Sh2d1a	348028408254326	0.00945756959914498	0.0339794145004158
ENSMUSG00000057880	Abat	-0.340657020136119	0.00958528168965344	0.0339967491769877
ENSMUSG00000079658	Eloc	0.329889325446712	0.00958690333804991	0.0339967491769877
ENSMUSG00000026718	Stam	0.306697593819408	0.00958320359161835	0.0339967491769877
ENSMUSG00000023018	Smarcd1	-0.259092400239519	0.00957691762259807	0.0339967491769877
ENSMUSG00000116165	Pdxp	-0.225030607908194	0.00956746192463718	0.0339967491769877
ENSMUSG00000074247	Dda1	-0.44341288373131	0.00964077512573714	0.0341167109892671
ENSMUSG00000019961	Tmpo	0.260271723941084	0.00964065011613983	0.0341167109892671
ENSMUSG00000020128	Vps54	0.255155747130847	0.00963958885462007	0.0341167109892671
ENSMUSG00000024236	Svil	-0.694900728140813	0.00967686426702541	0.0341261756857866
ENSMUSG00000037031	Tspan15	-0.547400314886381	0.00965698674023264	0.0341261756857866
ENSMUSG00000033597	Caskin1	-0.490933007463273	0.00966735862305021	0.0341261756857866
ENSMUSG00000041078	Grid1	-0.188465253075692	0.0096751286793787	0.0341261756857866
ENSMUSG00000108880	Gm44560	163047492510137	0.00967406767509589	0.0341261756857866
ENSMUSG00000047554	Tmem41b	0.282650870692642	0.00976948010793839	0.0344052711881001
ENSMUSG00000030016	Zfp638	0.256389639693896	0.00976439801980598	0.0344052711881001
ENSMUSG00000063694	Cycs	0.422021507559979	0.00978674931063341	0.0344423349693253
ENSMUSG00000053453	Thoc7	0.366680305989511	0.00981033959378031	0.0344551737486245
ENSMUSG00000061559	Wdr61	0.329969880386715	0.00982014639121449	0.0344551737486245
ENSMUSG00000045665	Mfsd5	-0.295421197308033	0.00982654714929155	0.0344551737486245
ENSMUSG00000020198	Ap3d1	-0.276713620701193	0.00981407591823771	0.0344551737486245
ENSMUSG00000021076	Actr10	0.274284171232632	0.00983088150413466	0.0344551737486245
ENSMUSG00000090100	Ttbk2	0.248352035312501	0.00979856411057141	0.0344551737486245
ENSMUSG00000071708	Sms	0.24772520753237	0.00984455586444383	0.0344794348305889
ENSMUSG00000016319	Slc25a5	0.376133269137405	0.00985403929062623	0.0344889944468198
ENSMUSG00000029710	Ephb4	-0.696983899281474	0.00987718798589978	0.0345226907734168
ENSMUSG00000028655	Mfsd2a	-0.657001980821116	0.0098706269893542	0.0345226907734168
ENSMUSG00000031870	Pgr	0.391625091791445	0.00990490196642583	0.0345735895294501
ENSMUSG00000028020	Glrb	0.345682640630288	0.00990529155134496	0.0345735895294501
ENSMUSG00000117278	Gm36684	-0.606365493572439	0.00997315741430743	0.0346547544325532
ENSMUSG00000024913	Lrp5	-0.597178737369809	0.00998562973393227	0.0346547544325532
ENSMUSG00000030929	Eri2	0.322544191217406	0.00994953271890319	0.0346547544325532
ENSMUSG00000077450	Rab11b	-0.271403354868607	0.00994463674046783	0.0346547544325532
ENSMUSG00000037652	Phc3	0.217837937198542	0.00998962305619962	0.0346547544325532
ENSMUSG00000031731	Ap1g1	0.217151181217081	0.00998005236623223	0.0346547544325532
ENSMUSG00000041781	Cpsf2	0.210429810832906	0.00997542275919487	0.0346547544325532
ENSMUSG00000106864	Gtf3c2	-0.208719155900513	0.00997855850151035	0.0346547544325532
ENSMUSG00000053477	Tcf4	0.156741637464231	0.0099485170036133	0.0346547544325532
ENSMUSG00000107478	Gm45234	-0.624595891196798	0.0100059467787479	0.0346656228240521
ENSMUSG00000092386	Gm20536	229813322197367	0.0100063331065093	0.0346656228240521
ENSMUSG00000022139	Mbnl2	0.31370724298542	0.0100139584679563	0.0346685198571883
ENSMUSG00000055053	Nfic	-0.631810626644115	0.0100355532654762	0.0347197426595136
ENSMUSG00000052299	Ltn1	0.303902889118525	0.0100466055969166	0.03473444729981
ENSMUSG00000026646	Suv39h2	0.460361014414964	0.0100700805778669	0.0347685281641433
ENSMUSG00000037434	Slc30a1	0.297876047064856	0.0100674789896165	0.0347685281641433
ENSMUSG00000031585	Gtf2e2	0.37204031435883	0.0101442662370745	0.0349773670844192
ENSMUSG00000029169	Dhx15	0.235720222832645	0.0101410172112157	0.0349773670844192
ENSMUSG00000110234	Gm45799	-0.325303698275335	0.0101687782801031	0.0350382259652549
ENSMUSG00000037149	Ddx1	0.282884330235756	0.0101921516805399	0.0350950820328495
ENSMUSG00000037820	Tgm2	-0.694538847342617	0.0101992615471695	0.0350958982736189
ENSMUSG00000026721	Rabgap1l	0.311363540203543	0.0102097898044893	0.0351084682565874
ENSMUSG00000022208	Jph4	-0.543605119095006	0.0102422079345731	0.0351253309977077
ENSMUSG00000035355	Kcnh4	-0.535741933986739	0.0102217835909244	0.0351253309977077
ENSMUSG00000017686	Rhot1	0.232629474108655	0.0102361436177049	0.0351253309977077
ENSMUSG00000023010	Tmbim6	-0.200248247498066	0.0102386170931694	0.0351253309977077
ENSMUSG00000063145	Bbs5	0.541898349761234	0.0102519715736368	0.0351352185715712
ENSMUSG00000028016	Ints12	0.353387069190861	0.0102683710190442	0.0351678196460243
ENSMUSG00000028165	Cisd2	0.270844086645547	0.0102798448766938	0.0351835188359633
ENSMUSG00000024287	Thoc1	0.460320082978533	0.0102965565030347	0.0351935392698539
ENSMUSG00000011832	Evi5l	-0.255733677517342	0.0102945671248677	0.0351935392698539
ENSMUSG00000005089	Slc1a2	-0.383357485849645	0.0103051719413634	0.035199426235776
ENSMUSG00000042423	Fbrs	-0.465523663808584	0.0103241301768383	0.0352016560889911
ENSMUSG00000087679	Tmem250-ps	-0.321341138881864	0.0103224182499343	0.0352016560889911
ENSMUSG00000033411	Ctdspl2	0.283309517598924	0.0103265053499079	0.0352016560889911
ENSMUSG00000041716	Gm20604	0.291668578800738	0.0103440296068245	0.0352378706257734
ENSMUSG00000009216	Fam163b	-0.388462835351265	0.0103563238863977	0.0352445518239838
ENSMUSG00000031292	Cdkl5	0.335732273728405	0.0103597947206442	0.0352445518239838
ENSMUSG00000061689	Dlgap4	-0.484986484500064	0.0104164531756486	0.0352986202972689
ENSMUSG00000034247	Plekhm1	-0.331863719159524	0.0103971797034566	0.0352986202972689
ENSMUSG00000021816	Ppp3cb	0.296629323160481	0.0104171627252305	0.0352986202972689
ENSMUSG00000031626	Sorbs2	0.275715850156183	0.0103909801068248	0.0352986202972689
ENSMUSG00000020986	Sec23a	0.257086378812964	0.0103850501225499	0.0352986202972689
ENSMUSG00000097908	4933404O12Rik	-0.235375502428482	0.0104066496754275	0.0352986202972689
ENSMUSG00000034723	Tmx4	0.285446276994486	0.0104307073371474	0.0353210782903315
ENSMUSG00000032518	Rpsa	-0.483013420955185	0.0104587848931229	0.0353692473553892
ENSMUSG00000021596	Mctp1	0.424866634272939	0.0104542434240665	0.0353692473553892
ENSMUSG00000067889	Sptbn2	-0.527026045657423	0.0105210565844845	0.0353820934038136
ENSMUSG00000003378	Grik5	-0.485409529985968	0.0105329105085707	0.0353820934038136
ENSMUSG00000015094	Npdc1	-0.379086749090016	0.0105350490014583	0.0353820934038136
ENSMUSG00000019139	Isyna1	-0.354079296944007	0.0105049002362811	0.0353820934038136
ENSMUSG00000021794	Glud1	-0.331259783615727	0.0105282562786629	0.0353820934038136
ENSMUSG00000000378	Ccm2	-0.317042241771422	0.0105304732271293	0.0353820934038136
ENSMUSG00000024127	Prepl	0.301965514471922	0.0105337971421158	0.0353820934038136
ENSMUSG00000016308	Ube2a	0.281104544832478	0.0105388010011336	0.0353820934038136
ENSMUSG00000004319	Clcn3	0.253791262329377	0.0105101555214751	0.0353820934038136
ENSMUSG00000031422	Morf4l2	0.247700720726448	0.0105314612614647	0.0353820934038136
ENSMUSG00000083282	Ctsf	-0.203142576236395	0.0105336667244135	0.0353820934038136
ENSMUSG00000050357	Carmil2	-0.498208391478912	0.0105731895290878	0.0353875375924449
ENSMUSG00000092416	Zfp141	0.314488707345151	0.0105550631942203	0.0353875375924449
ENSMUSG00000051373	Plpp7	-0.26911941676002	0.0105750722372464	0.0353875375924449
ENSMUSG00000074698	Csnk2a1	0.243594797460426	0.0105671165329509	0.0353875375924449
ENSMUSG00000002808	Epdr1	0.223473422277711	0.0105544549265642	0.0353875375924449
ENSMUSG00000027750	Postn	0.83197891958001	0.0106575999575503	0.0353883660445157
ENSMUSG00000036560	Lgi4	-0.526715557918802	0.0106318787470599	0.0353883660445157
ENSMUSG00000055560	Zfp459	0.466459813079957	0.0105942112869351	0.0353883660445157
ENSMUSG00000048787	Dcun1d3	0.27861938046508	0.0106547805910956	0.0353883660445157
ENSMUSG00000024943	Smc5	0.275058586017758	0.0105986979521485	0.0353883660445157
ENSMUSG00000024271	Elp2	0.25365987316233	0.0106346687384776	0.0353883660445157
ENSMUSG00000032570	Atp2c1	0.251132083837784	0.0106411204370627	0.0353883660445157
ENSMUSG00000028389	Zfp37	0.244284675756275	0.0106274902066909	0.0353883660445157
ENSMUSG00000054766	Set	0.231610130769734	0.0106406254731852	0.0353883660445157
ENSMUSG00000021500	Ddx46	0.218511202642903	0.0106427812249927	0.0353883660445157
ENSMUSG00000056429	Tgoln1	0.18556028891781	0.0106310712895208	0.0353883660445157
ENSMUSG00000112308	Gm48512	167603448998095	0.0106584809080098	0.0353883660445157
ENSMUSG00000053644	Aldh7a1	-0.322693646818879	0.0106704523383834	0.0354050934581385
ENSMUSG00000026492	Tfb2m	0.240501011450311	0.0106802417477709	0.0354145637946376
ENSMUSG00000034201	Gas2l1	-0.522811325729993	0.0107145179168472	0.0354819532486784
ENSMUSG00000021532	Fastkd3	0.363286387228398	0.0107214101588246	0.0354819532486784
ENSMUSG00000006818	Sod2	0.228699486713786	0.0107103878792117	0.0354819532486784
ENSMUSG00000022175	Lrp10	-0.41408839911235	0.0107364607958682	0.0354857667456011
ENSMUSG00000024191	Bnip1	0.295685105571669	0.0107316451619666	0.0354857667456011
ENSMUSG00000068551	Zfp467	-0.4254150293049	0.010765494369185	0.035558712127473
ENSMUSG00000032435	Dync1li1	0.256231475357385	0.0107760590692108	0.0355705994608671
ENSMUSG00000029298	Gbp9	-0.821913087050755	0.0109518948610863	0.0356747040478443
ENSMUSG00000036915	Kirrel2	-0.726439514922926	0.0111078549293982	0.0356747040478443
ENSMUSG00000027878	Notch2	-0.562093619086412	0.0110067270695149	0.0356747040478443
ENSMUSG00000032648	Pygm	-0.539516735291388	0.0110461393006772	0.0356747040478443
ENSMUSG00000007950	Abhd8	-0.538995947162513	0.0108363430813499	0.0356747040478443
ENSMUSG00000054509	Parp4	-0.532303773621256	0.0109169353025178	0.0356747040478443
ENSMUSG00000042613	Pbxip1	-0.526848840123254	0.0109433073894744	0.0356747040478443
ENSMUSG00000084883	Ccdc85c	-0.521011592300201	0.011012252104403	0.0356747040478443
ENSMUSG00000074505	Fat3	0.484964018857886	0.0108807886833438	0.0356747040478443
ENSMUSG00000035840	Lysmd3	0.46978522620694	0.0108663271073065	0.0356747040478443
ENSMUSG00000031438	Rnf128	0.428653302747209	0.0110994492560453	0.0356747040478443
ENSMUSG00000078429	Ctdsp2	-0.41995626712908	0.0110807049801253	0.0356747040478443
ENSMUSG00000039834	Zfp335	-0.406451793232555	0.0108609427025424	0.0356747040478443
ENSMUSG00000097452	Gm2824	0.402320562258284	0.0110036791390815	0.0356747040478443
ENSMUSG00000027660	Skil	0.38403781014746	0.0110175389060195	0.0356747040478443
ENSMUSG00000033032	Afap1l1	-0.382953303515919	0.0110057038587451	0.0356747040478443
ENSMUSG00000032875	Arhgef17	-0.360470560947588	0.0110177002085914	0.0356747040478443
ENSMUSG00000029093	Sorcs2	-0.356963298945666	0.010919779078863	0.0356747040478443
ENSMUSG00000021701	Plk2	0.341483216051239	0.0111080024945944	0.0356747040478443
ENSMUSG00000028799	Zfp362	-0.332056312158047	0.0110601081203754	0.0356747040478443
ENSMUSG00000074794	Arrdc3	0.320667859953727	0.010944677361647	0.0356747040478443
ENSMUSG00000010721	Lmbr1	0.309800174692235	0.0109377611585503	0.0356747040478443
ENSMUSG00000024413	Npc1	-0.299627718275605	0.0110426397427283	0.0356747040478443
ENSMUSG00000030313	Dennd5b	0.273024733442447	0.0108851267789791	0.0356747040478443
ENSMUSG00000030329	Pianp	-0.271156547936956	0.0108455442669772	0.0356747040478443
ENSMUSG00000026174	Cnot9	0.269416003384618	0.0111004352029276	0.0356747040478443
ENSMUSG00000029238	Clock	0.26067363261442	0.0108660268121616	0.0356747040478443
ENSMUSG00000026858	Miga2	-0.254243813431094	0.010974883354033	0.0356747040478443
ENSMUSG00000026798	Coq4	-0.249520251714805	0.010878181775227	0.0356747040478443
ENSMUSG00000040025	Ythdf2	0.244358210781206	0.0110245846534432	0.0356747040478443
ENSMUSG00000038020	Rapgefl1	-0.243590403216496	0.0110570597147877	0.0356747040478443
ENSMUSG00000036371	Serbp1	0.242836760108646	0.0109152934286623	0.0356747040478443
ENSMUSG00000047514	Tspyl1	0.238744003792365	0.0110894153402697	0.0356747040478443
ENSMUSG00000117338	Gm49804	-0.237606669395027	0.0110982013801574	0.0356747040478443
ENSMUSG00000063334	Krr1	0.23232603285594	0.0110268120351534	0.0356747040478443
ENSMUSG00000030942	Thumpd1	0.228701760900795	0.0109983479103333	0.0356747040478443
ENSMUSG00000036104	Rab3gap1	0.222433362619181	0.0108673757041299	0.0356747040478443
ENSMUSG00000019977	Hbs1l	0.215601957139479	0.0110065331427315	0.0356747040478443
ENSMUSG00000027746	Ufm1	0.20285893018773	0.010935990255212	0.0356747040478443
ENSMUSG00000043241	Upf2	0.2019117095123	0.0110705564166184	0.0356747040478443
ENSMUSG00000027184	Caprin1	0.178816018576411	0.0110299889632119	0.0356747040478443
ENSMUSG00000097445	Gm26631	350103172230245	0.0110596393201789	0.0356747040478443
ENSMUSG00000061086	Myl4	0.473030689562772	0.0111265895786272	0.0357119383953193
ENSMUSG00000028145	Them4	0.315293299820006	0.0111477371103611	0.0357573388252391
ENSMUSG00000075012	Fjx1	-0.398262868705515	0.0111648973917992	0.0357899008307819
ENSMUSG00000080717	B230307C23Rik	0.371250237848031	0.0112010274433798	0.0357979827252769
ENSMUSG00000042460	C1galt1	0.324642741935053	0.0111908366805778	0.0357979827252769
ENSMUSG00000056413	Adap1	-0.262340573919364	0.0111816948495499	0.0357979827252769
ENSMUSG00000031137	Fgf13	-0.231982046624934	0.0111790403018395	0.0357979827252769
ENSMUSG00000009905	Kdsr	0.204223194838999	0.0112024701260528	0.0357979827252769
ENSMUSG00000024981	Acsl5	0.29212617650371	0.0112143038525452	0.0358133865344903
ENSMUSG00000044149	Nkrf	0.343944811063209	0.0112378598534922	0.0358437809422207
ENSMUSG00000002265	Peg3	0.289492515287205	0.0112322432308988	0.0358437809422207
ENSMUSG00000027875	Hmgcs2	-0.728342179619284	0.0112572339687287	0.035873799007127
ENSMUSG00000005360	Slc1a3	-0.481969074869868	0.0112718272324318	0.035873799007127
ENSMUSG00000108616	Gm35040	-0.292910803860025	0.0112823969846755	0.035873799007127
ENSMUSG00000024163	Mapk8ip3	-0.251207768839084	0.0112710334049212	0.035873799007127
ENSMUSG00000026782	Abi2	0.241410382004033	0.011281116563661	0.035873799007127
ENSMUSG00000073616	Cops9	0.421532940450638	0.011314305122976	0.035952868349572
ENSMUSG00000005362	Crbn	0.364507202642319	0.0113431647119542	0.0360221581576755
ENSMUSG00000000552	Zfp385a	-0.393621366002224	0.0113683528028132	0.0360349179205154
ENSMUSG00000046658	Zfp316	-0.372129209213952	0.0113678093415854	0.0360349179205154
ENSMUSG00000071072	Ptges3	0.269013765567591	0.0113599088956892	0.0360349179205154
ENSMUSG00000105617	Gm43809	0.365649056933517	0.0114095126472059	0.0361046392091869
ENSMUSG00000038611	Phrf1	-0.307480094071121	0.0114162316457465	0.0361046392091869
ENSMUSG00000028522	Mier1	0.302786572772813	0.0114186300216357	0.0361046392091869
ENSMUSG00000050812	Ecpas	0.20797483166827	0.0114127249822859	0.0361046392091869
ENSMUSG00000025207	Sema4g	-0.435327306273812	0.0114265240867471	0.0361072420786554
ENSMUSG00000022619	Mapk8ip2	-0.190494765021273	0.0114366246622429	0.036116809878735
ENSMUSG00000022064	Pibf1	0.301304857126299	0.011449575301801	0.0361353607790374
ENSMUSG00000048279	Sacs	0.339190150716881	0.0114669796643855	0.0361493990288553
ENSMUSG00000025626	Phf6	0.263766901382103	0.0114711242648604	0.0361493990288553
ENSMUSG00000071359	Tbpl1	0.262874028471773	0.011475260728099	0.0361493990288553
ENSMUSG00000006423	C330007P06Rik	0.226486933914167	0.0114897901304187	0.0361728544457098
ENSMUSG00000060073	Psma3	0.366420032092412	0.0115130597725504	0.0362014752743611
ENSMUSG00000060923	Acyp2	0.244881208329878	0.011507831494541	0.0362014752743611
ENSMUSG00000021519	Mterf3	0.4007293153637	0.0115444885558675	0.0362111094974265
ENSMUSG00000024963	Dnajc4	-0.374739972567668	0.0115425317097321	0.0362111094974265
ENSMUSG00000028409	Smu1	0.332119431568048	0.011531719889131	0.0362111094974265
ENSMUSG00000027782	Kpna4	0.252492509056844	0.0115394314123106	0.0362111094974265
ENSMUSG00000092006	Gm17139	369538354067175	0.0115656218882468	0.0362551277936983
ENSMUSG00000021692	Dimt1	0.348378283849126	0.0115805756061259	0.0362797325273111
ENSMUSG00000026077	Npas2	-0.37614817878349	0.0115899744143811	0.0362798668061152
ENSMUSG00000021792	Prxl2a	-0.273298537028988	0.0115948278160485	0.0362798668061152
ENSMUSG00000022216	Psme1	-0.352076734295388	0.0116503813630014	0.0363645633485915
ENSMUSG00000028986	Klhl7	0.331126578312432	0.0116393351416425	0.0363645633485915
ENSMUSG00000029911	Ssbp1	0.306403615698267	0.0116489869453292	0.0363645633485915
ENSMUSG00000027500	Stmn2	0.268857108366288	0.0116322489727951	0.0363645633485915
ENSMUSG00000020253	Ppm1m	-0.366419719318641	0.0116581878479271	0.0363667008480164
ENSMUSG00000025026	Add3	-0.28609537597789	0.0116654412318189	0.0363671114404131
ENSMUSG00000050721	Plekho2	-0.664532623853549	0.0116958110268351	0.036375303666184
ENSMUSG00000024039	Cbs	-0.540846490610119	0.0116831088770932	0.036375303666184
ENSMUSG00000063804	Lin28b	0.500966994435525	0.0116767756714851	0.036375303666184
ENSMUSG00000048644	Ctxn1	-0.359772411826954	0.0117151671043316	0.036375303666184
ENSMUSG00000024777	Ppp2r5b	-0.261888369264046	0.0117320048446949	0.036375303666184
ENSMUSG00000037316	Bag4	0.231084542230916	0.0117232128295763	0.036375303666184
ENSMUSG00000053536	Cstf2t	0.230448031156592	0.0117161307222159	0.036375303666184
ENSMUSG00000021629	Slc30a5	0.20024405556364	0.011732179313192	0.036375303666184
ENSMUSG00000026341	Actr3	0.189824011217884	0.0117043987284786	0.036375303666184
ENSMUSG00000048385	Scrt1	-0.786628340357783	0.0117470608329982	0.0363993430241857
ENSMUSG00000066415	Msl2	0.232097384622692	0.0117546650075778	0.0364008173803932
ENSMUSG00000022947	Cbr3	-0.570081500336089	0.0118023253688743	0.0364379229054605
ENSMUSG00000020135	Apc2	-0.41812847642202	0.0118000620790241	0.0364379229054605
ENSMUSG00000011427	Zfp790	0.302411517399498	0.0117913454181641	0.0364379229054605
ENSMUSG00000003131	Pafah1b2	0.282920820156541	0.0117936234998591	0.0364379229054605
ENSMUSG00000018501	Ncor1	-0.19669211523307	0.0117852856176223	0.0364379229054605
ENSMUSG00000024491	Rbm27	0.242945833329185	0.0118221964399035	0.0364772179389188
ENSMUSG00000033152	Podxl2	-0.361882442308336	0.0118302730217778	0.0364800957627802
ENSMUSG00000021748	Pdhb	0.252262666004179	0.0118585168919739	0.0365451208859541
ENSMUSG00000030087	Klf15	-0.401144524102492	0.0118821933834665	0.0365798353013493
ENSMUSG00000059409	Ppp2r5d	-0.180485534940029	0.0118841081969807	0.0365798353013493
ENSMUSG00000006527	Sfmbt1	0.258934517779475	0.011892498561477	0.0365836096286171
ENSMUSG00000067879	Vxn	0.285445225257222	0.0119133842612498	0.0366257943208726
ENSMUSG00000037344	Slc12a9	-0.482353240892353	0.0119302933316398	0.0366336681760241
ENSMUSG00000078716	Tmem8b	-0.257659001104313	0.0119290140385469	0.0366336681760241
ENSMUSG00000042388	Dlgap3	-0.790503636932142	0.0119864744669804	0.0366539863537666
ENSMUSG00000113902	Ndufb1-ps	0.607247650074732	0.0119685602471039	0.0366539863537666
ENSMUSG00000037523	Mavs	-0.520342436096337	0.011958856435371	0.0366539863537666
ENSMUSG00000051041	Olfml1	-0.503177447019767	0.0119724186510621	0.0366539863537666
ENSMUSG00000039016	Timm8b	0.347943477613464	0.0119686407415649	0.0366539863537666
ENSMUSG00000036986	Pml	-0.274270295145535	0.0119871558085984	0.0366539863537666
ENSMUSG00000063888	Rpl7l1	0.225993371806741	0.0119867893540783	0.0366539863537666
ENSMUSG00000025735	Rhbdl1	-0.372067135895837	0.0120253965003212	0.0367415819281315
ENSMUSG00000026603	Smyd2	-0.21963288447952	0.012030192856421	0.0367415819281315
ENSMUSG00000020684	Rasl10b	-0.516115909196894	0.0120427910954408	0.0367580738939151
ENSMUSG00000018819	Lsp1	-0.64962906385593	0.0120763813731149	0.0368385816403315
ENSMUSG00000057894	Zfp329	0.31991959401841	0.0120884043470498	0.0368476697676777
ENSMUSG00000061136	Prpf40a	0.232103211724298	0.0121010082322465	0.0368476697676777
ENSMUSG00000044715	Gskip	0.214900542970358	0.0120956352189747	0.0368476697676777
ENSMUSG00000023266	Frs3	-0.589687986703926	0.0121511686594939	0.0368904193576563
ENSMUSG00000027490	E2f1	-0.282025230254923	0.0121346384380448	0.0368904193576563
ENSMUSG00000033282	Rpgrip1l	0.277553190085183	0.0121338752781539	0.0368904193576563
ENSMUSG00000028430	Nol6	-0.190860764564439	0.012149550901871	0.0368904193576563
ENSMUSG00000020840	Blmh	0.186000728165882	0.0121408721817609	0.0368904193576563
ENSMUSG00000031823	Zdhhc7	-0.242698889065412	0.0121964483939124	0.0370058855402368
ENSMUSG00000025220	Oga	0.254437719360674	0.0122084528063081	0.0370203121388515
ENSMUSG00000019849	Prep	0.189979137513877	0.0122360789282625	0.0370820640049716
ENSMUSG00000042197	Zfp451	0.278929549142015	0.0122586068059978	0.0370944416789031
ENSMUSG00000024188	Luc7l	0.27737380818013	0.0122619558016131	0.0370944416789031
ENSMUSG00000028973	Abcb8	-0.229597017597506	0.0122619235770621	0.0370944416789031
ENSMUSG00000061371	Zfp873	0.438689620660367	0.0122855605318463	0.0371218666324859
ENSMUSG00000040811	Eml2	-0.315821588415774	0.0122811692819052	0.0371218666324859
ENSMUSG00000003528	Slc25a1	-0.262045616077477	0.0123287470793375	0.0372083249402114
ENSMUSG00000025266	Gnl3l	0.247708677693374	0.0123269845531314	0.0372083249402114
ENSMUSG00000058325	Dock1	-0.525003055974099	0.0123441086529069	0.037232681245637
ENSMUSG00000033285	Wdr3	0.336846680161283	0.0123560726421802	0.0372467669460756
ENSMUSG00000039585	Myo9a	0.266895696689705	0.0123850261754362	0.0372680458520311
ENSMUSG00000049421	Zfp260	0.258760414291916	0.0123729787475063	0.0372680458520311
ENSMUSG00000050310	Rictor	0.238006005861711	0.012379727844852	0.0372680458520311
ENSMUSG00000052336	Cx3cr1	-0.495893967158003	0.0124180429383909	0.037301454830309
ENSMUSG00000024581	Napg	0.263246548804399	0.0124149933037984	0.037301454830309
ENSMUSG00000020130	Tbc1d15	0.210561270175057	0.0124082092883937	0.037301454830309
ENSMUSG00000025812	Pard3	-0.343223499222873	0.0124579757757799	0.0373994058787472
ENSMUSG00000047747	Rnf150	0.279225296186532	0.0124684402319209	0.037408828392105
ENSMUSG00000024346	Pfdn1	0.336003758457607	0.0124782055536485	0.0374090174314932
ENSMUSG00000104822	Gm42967	305151527468408	0.012483154829317	0.0374090174314932
ENSMUSG00000000581	C1d	0.403918706146427	0.0125040343544987	0.0374496108834664
ENSMUSG00000108358	Gm44509	0.385694207256236	0.0125324394912868	0.0374719742672464
ENSMUSG00000029328	Hnrnpdl	0.271257900528926	0.0125335156267307	0.0374719742672464
ENSMUSG00000005417	Mprip	-0.228335566111342	0.0125263142665899	0.0374719742672464
ENSMUSG00000038065	Mturn	-0.314731780689424	0.012555148664566	0.037514687359805
ENSMUSG00000046574	Prr12	-0.525707908999386	0.0126163082001026	0.0375865622430302
ENSMUSG00000019917	Septin10	-0.52510124192552	0.012622702306028	0.0375865622430302
ENSMUSG00000015224	Cyp2j9	-0.52238770987978	0.0126142355457957	0.0375865622430302
ENSMUSG00000050555	Hyls1	0.49631174585943	0.0125934023479886	0.0375865622430302
ENSMUSG00000021340	Gpld1	-0.458293704449849	0.0126233666208888	0.0375865622430302
ENSMUSG00000020368	Canx	0.19433305505654	0.0126134811211984	0.0375865622430302
ENSMUSG00000042589	Cux2	-0.44424403285766	0.0126648082550959	0.0376401666082451
ENSMUSG00000052560	Cpne8	0.429011553586836	0.0126756666594292	0.0376401666082451
ENSMUSG00000056832	Ttc26	0.286115558868355	0.0126706081823655	0.0376401666082451
ENSMUSG00000020076	Ddx50	0.263524274465043	0.0126825827121704	0.0376401666082451
ENSMUSG00000059890	Ube4a	0.204166747014953	0.0126606279488701	0.0376401666082451
ENSMUSG00000042363	Lgalsl	0.162148978902991	0.0126855958981248	0.0376401666082451
ENSMUSG00000000594	Gm2a	-0.407327153662121	0.0127038113918996	0.0376723250672994
ENSMUSG00000039686	Zer1	-0.243741316814847	0.012720630723593	0.0377003083731255
ENSMUSG00000043415	Otud1	0.541037884718187	0.0127383633558686	0.0377061870348155
ENSMUSG00000068748	Ptprz1	-0.520459480006372	0.0127447662384197	0.0377061870348155
ENSMUSG00000059586	Nsmce2	0.318047862740087	0.0127308994974229	0.0377061870348155
ENSMUSG00000021149	Gtpbp4	0.24358033744201	0.0127593965757022	0.0377140196233747
ENSMUSG00000033467	Crlf2	-101588833262705	0.0127621847160616	0.0377140196233747
ENSMUSG00000024982	Zdhhc6	0.275542642589127	0.0128343709233349	0.0379054038447082
ENSMUSG00000028737	Aldh4a1	-0.418924393025783	0.0128496369804924	0.037928554361267
ENSMUSG00000026986	Hnmt	0.411830974764788	0.0129280173782262	0.0379296304346101
ENSMUSG00000045284	Dcaf12l1	0.40607184095445	0.0129040907310543	0.0379296304346101
ENSMUSG00000021520	Uqcrb	0.382054265743833	0.0129391365474339	0.0379296304346101
ENSMUSG00000024539	Ptpn2	0.359690113671495	0.0129027709016793	0.0379296304346101
ENSMUSG00000030521	Mphosph10	0.299582795336028	0.0128699298335574	0.0379296304346101
ENSMUSG00000089715	Cbx6	-0.297565344826113	0.0129292145851705	0.0379296304346101
ENSMUSG00000021514	Zfp369	0.28271149997041	0.012895821207728	0.0379296304346101
ENSMUSG00000020843	Timm22	0.280439900082254	0.0129465622435329	0.0379296304346101
ENSMUSG00000008226	Scrn3	0.260372746019989	0.0129410339975423	0.0379296304346101
ENSMUSG00000025745	Hadha	-0.259245114625954	0.0128770993929769	0.0379296304346101
ENSMUSG00000061458	Nol10	0.256971643844584	0.0129304165808095	0.0379296304346101
ENSMUSG00000010277	2610507B11Rik	-0.230419462465147	0.0129175982843232	0.0379296304346101
ENSMUSG00000052833	Sae1	0.190496194897755	0.0128990620571812	0.0379296304346101
ENSMUSG00000023991	Foxp4	-0.48534711157641	0.012960026197796	0.0379457733522669
ENSMUSG00000051341	Zfp52	0.439102948134521	0.0129669341389058	0.0379457733522669
ENSMUSG00000020263	Appl2	-0.356153223753079	0.0129778551064145	0.0379559806351365
ENSMUSG00000036510	Cdh8	0.526109093120397	0.013035264554914	0.03803674418377
ENSMUSG00000062184	Hs6st2	0.316965238407887	0.0130182987318268	0.03803674418377
ENSMUSG00000028399	Ptprd	0.311786120721825	0.0130217344024958	0.03803674418377
ENSMUSG00000028696	Ipp	0.262675028201198	0.013027969633974	0.03803674418377
ENSMUSG00000028631	Kcnq4	-0.375200023631786	0.0130660772825004	0.0381048811320997
ENSMUSG00000074364	Ehd2	-0.519967660255233	0.0130931847017186	0.0381403709779371
ENSMUSG00000014177	Tvp23b	0.315438699684878	0.013085903956518	0.0381403709779371
ENSMUSG00000109881	Gm45507	3239007670036	0.0131032241554491	0.0381478543797782
ENSMUSG00000022403	St13	0.198939553245459	0.0131365496377286	0.0382230840179218
ENSMUSG00000028476	Reck	-0.465161626707729	0.0131574839930002	0.0382321948413588
ENSMUSG00000029919	Hpgds	-0.429626543468473	0.0131621418480057	0.0382321948413588
ENSMUSG00000015656	Hspa8	0.250088677665185	0.0131508605926403	0.0382321948413588
ENSMUSG00000087467	Gm13601	0.652123316120417	0.0131753858997701	0.0382328037647026
ENSMUSG00000071281	Zfp65	0.302843239638463	0.0131848128318059	0.0382328037647026
ENSMUSG00000005873	Reep5	0.24993297020725	0.0131781576787728	0.0382328037647026
ENSMUSG00000025971	Maip1	0.317212295327206	0.0131932716631196	0.0382356199049717
ENSMUSG00000031029	Eif3f	-0.275294772385845	0.0132284590129723	0.0383158512360769
ENSMUSG00000035443	Thyn1	0.307557713010798	0.0132669799766399	0.0383940465254164
ENSMUSG00000079036	Alkbh1	0.289293050233511	0.0132704931417438	0.0383940465254164
ENSMUSG00000079036	Alkbh1	0.289293050233511	0.0132704931417438	0.0383940465254164
ENSMUSG00000016128	Stard13	-0.502040783878743	0.0132826183510195	0.0384073665015151
ENSMUSG00000029648	Flt1	-0.496979809138173	0.013324117772056	0.0384147711660008
ENSMUSG00000041483	Zfp281	0.325793802992143	0.0133378384049466	0.0384147711660008
ENSMUSG00000029348	Asphd2	-0.308035145488834	0.0133229967695615	0.0384147711660008
ENSMUSG00000036810	Cnep1r1	0.283027153219547	0.0133152339910366	0.0384147711660008
ENSMUSG00000005161	Prdx2	0.230711269397102	0.0133090865589193	0.0384147711660008
ENSMUSG00000026991	Pkp4	-0.225285084784171	0.0133259821995764	0.0384147711660008
ENSMUSG00000028282	Casp8ap2	0.200167697963889	0.013333954311827	0.0384147711660008
ENSMUSG00000014075	Tctex1d2	0.419103873925897	0.0133552821491981	0.0384216706410288
ENSMUSG00000028676	Srsf10	0.333327717109598	0.0133487064263999	0.0384216706410288
ENSMUSG00000035805	Mlc1	-0.519281185516247	0.0134154952385141	0.0384432897042171
ENSMUSG00000058709	Egln2	-0.455532452367514	0.0134095462659736	0.0384432897042171
ENSMUSG00000033350	Chst2	-0.348512896143337	0.013390210452554	0.0384432897042171
ENSMUSG00000055240	Zfp101	0.333602512314633	0.0134012797932508	0.0384432897042171
ENSMUSG00000026915	Strbp	0.29221488659274	0.0134060448073743	0.0384432897042171
ENSMUSG00000031592	Pcm1	0.217651247859891	0.013414727851772	0.0384432897042171
ENSMUSG00000043683	Fem1a	-0.208311756152537	0.0133736401977955	0.0384432897042171
ENSMUSG00000022799	Arhgap31	-0.490914679610766	0.013432411584965	0.0384701767906478
ENSMUSG00000037703	Lzts3	-0.286891809656278	0.0134511176975685	0.0384805868826219
ENSMUSG00000028693	Nasp	0.277640936845251	0.0134440134965634	0.0384805868826219
ENSMUSG00000040181	Fmo1	-0.605162692718702	0.0134820164747705	0.0385042681972752
ENSMUSG00000043323	Fbrsl1	-0.488306374595078	0.0134748320894539	0.0385042681972752
ENSMUSG00000036620	Mgat4b	-0.356786689395719	0.0134744458384635	0.0385042681972752
ENSMUSG00000067594	Krt77	-0.508744598632277	0.0135178691765162	0.0385057681689546
ENSMUSG00000029394	Cdk2ap1	-0.429342595066631	0.0135202445370438	0.0385057681689546
ENSMUSG00000106631	Gm42669	0.343153964262541	0.0135099154303128	0.0385057681689546
ENSMUSG00000051098	Mblac2	0.29823893824083	0.013495414650818	0.0385057681689546
ENSMUSG00000073295	Nudt11	0.297909620311603	0.0134997082424146	0.0385057681689546
ENSMUSG00000021750	Fam107a	-0.619427006736788	0.0135442658665142	0.0385474306046331
ENSMUSG00000049521	Cdc42ep1	-0.683370366296105	0.0136215412725651	0.0385545889890495
ENSMUSG00000035000	Dpp4	0.569730300466771	0.0136211460117337	0.0385545889890495
ENSMUSG00000032281	Acsbg1	-0.544233899614217	0.0135719623038897	0.0385545889890495
ENSMUSG00000036622	Atp13a2	-0.4933218204516	0.0136217099908393	0.0385545889890495
ENSMUSG00000048481	Mypop	-0.467343977440464	0.0136120141805102	0.0385545889890495
ENSMUSG00000036273	Lrrk2	0.32341320071203	0.0136158967602253	0.0385545889890495
ENSMUSG00000026249	Serpine2	-0.305241987700344	0.0136279882128785	0.0385545889890495
ENSMUSG00000026064	Ptp4a1	0.268133028979477	0.0135875487602698	0.0385545889890495
ENSMUSG00000117310	Ptp4a1	0.268133028979477	0.0135875487602698	0.0385545889890495
ENSMUSG00000102543	Pcdhgc5	-0.223263329695065	0.0136008094341454	0.0385545889890495
ENSMUSG00000041747	Utp15	0.297032527446329	0.0136780066071403	0.038674668325573
ENSMUSG00000046449	Nexmif	0.379379582274085	0.0137059454500894	0.0387205618829732
ENSMUSG00000034235	Usp54	-0.349670619106893	0.0137146950878541	0.0387205618829732
ENSMUSG00000049643	2310022A10Rik	-0.281281463505894	0.0137169856095905	0.0387205618829732
ENSMUSG00000084277	Gm11702	-0.782279234939192	0.0138112165576284	0.0387672788230461
ENSMUSG00000048126	Col6a3	-0.574172774344948	0.0139613630799102	0.0387672788230461
ENSMUSG00000028859	Csf3r	-0.568681019859163	0.0138622011921233	0.0387672788230461
ENSMUSG00000025384	Faap100	-0.507947641723322	0.013953471002198	0.0387672788230461
ENSMUSG00000037907	Ankrd13b	-0.467859247910004	0.0138846970542159	0.0387672788230461
ENSMUSG00000017390	Aldoc	-0.456020663148033	0.0138673047073249	0.0387672788230461
ENSMUSG00000106990	Gm42547	0.454813309844949	0.0138735253124619	0.0387672788230461
ENSMUSG00000026321	Tnfrsf11a	0.417297345496605	0.0138699958043677	0.0387672788230461
ENSMUSG00000035597	Prpf39	0.395448373655684	0.0139633427906144	0.0387672788230461
ENSMUSG00000013858	Tmem259	-0.345566894830819	0.0139419093077566	0.0387672788230461
ENSMUSG00000036473	Tbc1d24	0.318532669344999	0.0137425462534934	0.0387672788230461
ENSMUSG00000026090	2010300C02Rik	-0.31333785572874	0.0139401909670504	0.0387672788230461
ENSMUSG00000047368	Abhd17b	0.303030514112242	0.0138105282869699	0.0387672788230461
ENSMUSG00000067567	Hdac8	0.297050600177538	0.0138129502555281	0.0387672788230461
ENSMUSG00000092365	BC023719	0.296563224030839	0.0139606885317641	0.0387672788230461
ENSMUSG00000029153	Ociad2	0.288968905256232	0.0138047391964172	0.0387672788230461
ENSMUSG00000028945	Rheb	0.285119681114704	0.0139270008407333	0.0387672788230461
ENSMUSG00000053046	Brsk2	-0.278471385375685	0.013880736610821	0.0387672788230461
ENSMUSG00000024817	Uhrf2	0.275187352302309	0.0138957781555353	0.0387672788230461
ENSMUSG00000000563	Atp5pb	0.271692032892442	0.013878579325828	0.0387672788230461
ENSMUSG00000036291	Ap5m1	0.260775901270794	0.0139328355645696	0.0387672788230461
ENSMUSG00000047423	AI837181	-0.256825092685917	0.0137843410231089	0.0387672788230461
ENSMUSG00000035151	Elmod2	0.256726209764941	0.0139688806304538	0.0387672788230461
ENSMUSG00000024392	Bag6	-0.242501787675946	0.0138569431298617	0.0387672788230461
ENSMUSG00000032422	Snx14	0.239407086314421	0.0139245854046736	0.0387672788230461
ENSMUSG00000040760	Appl1	0.23792022119756	0.0139418344905702	0.0387672788230461
ENSMUSG00000029559	2210016L21Rik	-0.22732019251014	0.0139594533217759	0.0387672788230461
ENSMUSG00000041528	Rnf123	-0.209301757483003	0.0138883725121446	0.0387672788230461
ENSMUSG00000021218	Gdi2	0.205910110206424	0.0137997381070678	0.0387672788230461
ENSMUSG00000033382	Trappc8	0.178547267112439	0.0139537065204207	0.0387672788230461
ENSMUSG00000038733	Wdr26	0.174235363916597	0.0138566447765655	0.0387672788230461
ENSMUSG00000040339	Fam102b	0.316762559222023	0.0139811188342026	0.0387777423388231
ENSMUSG00000042354	Gnl3	0.266270995629186	0.0139878385772465	0.0387777423388231
ENSMUSG00000001761	Smo	-0.567195361445292	0.0140713742884763	0.0388072613280105
ENSMUSG00000030030	1700003E16Rik	-0.565427381227824	0.0140698480757831	0.0388072613280105
ENSMUSG00000024845	Tmem134	-0.425822991960154	0.0140466585177415	0.0388072613280105
ENSMUSG00000031665	Sall1	-0.38797128249449	0.0140205699347041	0.0388072613280105
ENSMUSG00000027099	Mtx2	0.30893565346691	0.0140744827418916	0.0388072613280105
ENSMUSG00000026434	Nucks1	0.259486904086601	0.0140572854469039	0.0388072613280105
ENSMUSG00000024151	Msh2	0.245243864597059	0.014065363023308	0.0388072613280105
ENSMUSG00000025025	Mxi1	-0.239757348295172	0.0140122722729305	0.0388072613280105
ENSMUSG00000028822	Tmem50a	0.226289083896577	0.0140593007159614	0.0388072613280105
ENSMUSG00000042535	Gtpbp1	-0.212811328555273	0.0140484886741946	0.0388072613280105
ENSMUSG00000029817	Tra2a	0.420121740127571	0.0140962174803115	0.0388462147656806
ENSMUSG00000014303	Glis2	-0.421775892890408	0.0141289707458494	0.0388735397723374
ENSMUSG00000043067	Dpy19l1	0.352497958460919	0.0141215717694761	0.0388735397723374
ENSMUSG00000022051	Bnip3l	0.222080081771435	0.014115753243107	0.0388735397723374
ENSMUSG00000023170	Gps2	-0.320797408218649	0.0141432676552959	0.038891920669194
ENSMUSG00000033880	Lgals3bp	-0.467969680598818	0.0142027666583888	0.0390090323855581
ENSMUSG00000035268	Pkig	-0.382699636152804	0.0142240516228815	0.0390090323855581
ENSMUSG00000048100	Taf13	0.278592452774126	0.0142088388211292	0.0390090323855581
ENSMUSG00000059796	Eif4a1	0.262131783180537	0.0142205393127976	0.0390090323855581
ENSMUSG00000006906	Stambp	0.260803213608788	0.0142134643982903	0.0390090323855581
ENSMUSG00000089774	Slc5a3	0.347707450277272	0.0142482441563455	0.0390334533055626
ENSMUSG00000012640	Zfp715	0.225709057572642	0.0142426256505598	0.0390334533055626
ENSMUSG00000098462	Gm27694	0.834305767200658	0.0142875287261356	0.0390807201622941
ENSMUSG00000021279	Cdc42bpb	-0.379171896366356	0.0142886175378563	0.0390807201622941
ENSMUSG00000022890	Atp5j	0.33821747880844	0.0143004521153654	0.0390807201622941
ENSMUSG00000034445	Cyb561a3	-0.264055955186795	0.0143037636311006	0.0390807201622941
ENSMUSG00000061313	Ddhd2	0.209860451594159	0.0142917323909811	0.0390807201622941
ENSMUSG00000020561	Twistnb	0.26551088074485	0.0143165993342135	0.039094872315173
ENSMUSG00000060601	Nr1h2	-0.565976900961984	0.0143907151010359	0.0391009164675521
ENSMUSG00000060477	Irak2	-0.366573775163284	0.0143705117536711	0.0391009164675521
ENSMUSG00000102828	Gm38182	-0.344150705026073	0.0144107543628645	0.0391009164675521
ENSMUSG00000039478	Micu3	0.318631623312583	0.014392634132423	0.0391009164675521
ENSMUSG00000029610	Aimp2	0.315984926696443	0.0144052438963849	0.0391009164675521
ENSMUSG00000037601	Nme1	0.278487881166651	0.0143638493713538	0.0391009164675521
ENSMUSG00000030145	Zfp248	0.27026642510894	0.014398813426386	0.0391009164675521
ENSMUSG00000027692	Tnik	0.266262391071736	0.0143849247420829	0.0391009164675521
ENSMUSG00000033054	Npat	0.259580954079822	0.0144183552599041	0.0391009164675521
ENSMUSG00000052698	Tln2	-0.239047958640884	0.0143386186293448	0.0391009164675521
ENSMUSG00000048027	Rgmb	0.218085934052476	0.0143426417962147	0.0391009164675521
ENSMUSG00000041028	Ghitm	0.206401607558386	0.0143751457661032	0.0391009164675521
ENSMUSG00000017485	Top2b	0.177256999711537	0.0144076803155325	0.0391009164675521
ENSMUSG00000035342	Lzts2	-0.536072297263322	0.0144638650234884	0.0392002901320946
ENSMUSG00000019256	Ahr	0.390248327058217	0.0144703521838357	0.0392002901320946
ENSMUSG00000027905	Ddx20	0.387842168913062	0.0145003297825105	0.039260671724078
ENSMUSG00000051506	Wdfy4	-0.580325390216867	0.0145541131626148	0.0393796184351577
ENSMUSG00000005575	Ube2m	-0.314892290321449	0.0145629764435525	0.0393796184351577
ENSMUSG00000070565	Rasal2	0.212214432931572	0.0145673960261367	0.0393796184351577
ENSMUSG00000006205	Htra1	-0.461328432757932	0.014582794061738	0.0393799782873023
ENSMUSG00000021338	Carmil1	-0.391786864793951	0.0145829526787979	0.0393799782873023
ENSMUSG00000026500	Cox20	0.378115408935506	0.0146004678923559	0.039385620712253
ENSMUSG00000003948	Mmd	0.227456476634152	0.0145996748900696	0.039385620712253
ENSMUSG00000041084	Ostc	0.291267282814749	0.0146275476270368	0.0394378363779349
ENSMUSG00000044340	Phlpp1	-0.289338091562048	0.0146498519653325	0.0394771286178572
ENSMUSG00000090258	Churc1	0.426432993386723	0.0146767706868674	0.0395288072848807
ENSMUSG00000060036	Rpl3	-0.390390399476431	0.0147061228616662	0.0395869820089468
ENSMUSG00000025912	Mybl1	0.433796917574829	0.0147466546768063	0.0396588614018984
ENSMUSG00000020346	Mgat1	-0.252771651686232	0.0147483580180173	0.0396588614018984
ENSMUSG00000070532	Ccdc190	-0.544761136607074	0.0147568870513452	0.0396609111211694
ENSMUSG00000025932	Eya1	-0.358662056257288	0.0147788619186981	0.0396751773555239
ENSMUSG00000051316	Taf7	0.312905224517931	0.0147855039089846	0.0396751773555239
ENSMUSG00000025609	Mkln1	0.245715030502306	0.0147750115006255	0.0396751773555239
ENSMUSG00000037989	Wnk2	-0.363075146298875	0.0148141047393226	0.0397310462404555
ENSMUSG00000001555	Fkbp10	-0.621833751375917	0.0148498244310723	0.0398059390504415
ENSMUSG00000022272	Myo10	-0.475266690897594	0.0148579321630943	0.0398067764181082
ENSMUSG00000078974	Sec61g	0.398764266220913	0.0148673398504492	0.0398110938694848
ENSMUSG00000092368	A930015D03Rik	0.599080000911205	0.0149281986448875	0.0398647325145218
ENSMUSG00000024132	Eci1	-0.444480111136124	0.0149267351632088	0.0398647325145218
ENSMUSG00000041617	Ccdc74a	-0.427909310354788	0.0149342904279074	0.0398647325145218
ENSMUSG00000028518	Prkaa2	0.361806369659646	0.0149348803432224	0.0398647325145218
ENSMUSG00000075318	Scn2a	0.33079603585551	0.0149383240839091	0.0398647325145218
ENSMUSG00000040537	Adam22	0.226191252843346	0.014927552152898	0.0398647325145218
ENSMUSG00000040151	Hs2st1	0.18704168369261	0.0149420179285075	0.0398647325145218
ENSMUSG00000028832	Stmn1	0.456377929879978	0.0149912791206902	0.039975273768756
ENSMUSG00000021301	Hecw1	0.244640015970111	0.0150029852782986	0.0399856088272557
ENSMUSG00000058966	Fam57b	-0.327530618295913	0.015013491757432	0.0399927374158352
ENSMUSG00000068479	Mfap1a	0.308766261280469	0.0150290158845594	0.0400132175456112
ENSMUSG00000034755	Pcdh11x	0.374137551991206	0.0150528819036045	0.0400350117568637
ENSMUSG00000002393	Nr2f6	-0.737433624064214	0.0150737635252689	0.0400696794023263
ENSMUSG00000035104	Eva1a	-0.577993338625298	0.0150962633929213	0.0400705213791601
ENSMUSG00000098503	Gm27937	0.466368863440196	0.0150976212569868	0.0400705213791601
ENSMUSG00000029629	Phf14	0.249031554171366	0.0150837378953691	0.0400705213791601
ENSMUSG00000047731	Wbp1l	-0.230878792205971	0.0151161692340243	0.0400780882582251
ENSMUSG00000039485	Tspyl4	0.213281733689337	0.0151100866622916	0.0400780882582251
ENSMUSG00000048758	Rpl29	-0.456055316410667	0.0151322864576743	0.0401000001279173
ENSMUSG00000079334	Naa80	-0.525496789346179	0.0151636926868381	0.040162383553132
ENSMUSG00000020456	Ogdh	-0.195023122685556	0.0151852291881309	0.0401985750015962
ENSMUSG00000060166	Zdhhc8	-0.456601267324767	0.0152199646651138	0.040214873796144
ENSMUSG00000037234	Hook3	0.278107778950573	0.0152228872058697	0.040214873796144
ENSMUSG00000034032	Rpap1	-0.24322098515527	0.0152035723908445	0.040214873796144
ENSMUSG00000004895	Prcc	-0.217279360356651	0.0152109841694204	0.040214873796144
ENSMUSG00000013629	Cad	-0.305816948291073	0.0152417558873193	0.0402439005015877
ENSMUSG00000048402	Gli2	-0.655472413917713	0.0152771876363546	0.0403084442430842
ENSMUSG00000027534	Snx16	0.343391526936007	0.0152853367604612	0.0403084442430842
ENSMUSG00000062203	Gspt1	0.196718223535386	0.0152898815993017	0.0403084442430842
ENSMUSG00000030265	Kras	0.241377117814883	0.0153105207661303	0.0403212222625383
ENSMUSG00000041570	Camsap2	0.154250275664391	0.01530721955185	0.0403212222625383
ENSMUSG00000043671	Dpy19l3	-0.351995089979035	0.0153325728827936	0.0403304937480649
ENSMUSG00000020650	Bcap29	0.344953945011283	0.0153377349966529	0.0403304937480649
ENSMUSG00000050550	Gm11868	0.288919578712919	0.0153278861948434	0.0403304937480649
ENSMUSG00000039578	Ccser1	0.302058527367645	0.0153622116874417	0.040349424054371
ENSMUSG00000042590	Ipo11	0.248066691978921	0.015368639056509	0.040349424054371
ENSMUSG00000032740	Ccdc88a	0.184803551680251	0.0153621987443633	0.040349424054371
ENSMUSG00000055633	Zfp580	-0.697959951224047	0.0153847333631489	0.0403501874790344
ENSMUSG00000026078	Pdcl3	0.212963245362291	0.0153833317736367	0.0403501874790344
ENSMUSG00000013076	Amotl1	-0.404735434806231	0.0153992387545375	0.0403674982009938
ENSMUSG00000055723	Rras2	0.401975719001154	0.0154654286267713	0.0405038333266042
ENSMUSG00000061979	Rcc1l	-0.313776440375528	0.0154780061147926	0.0405038333266042
ENSMUSG00000095253	Zfp799	0.219681345485955	0.0154790485431759	0.0405038333266042
ENSMUSG00000057134	Ado	0.218964100162402	0.0154829747638959	0.0405038333266042
ENSMUSG00000026179	Pnkd	-0.296451465815954	0.0154917058185682	0.0405059229898945
ENSMUSG00000109336	Samd4b	-0.505172641125926	0.0155369058568405	0.0405617999167802
ENSMUSG00000004562	Arhgef40	-0.436548275190151	0.0155210776281548	0.0405617999167802
ENSMUSG00000060227	Casc4	0.239316704252433	0.0155290198382411	0.0405617999167802
ENSMUSG00000020300	Cpeb4	0.243241533944953	0.0155664153517475	0.0406180737086664
ENSMUSG00000020288	Ahsa2	0.208992806294811	0.0155894535876596	0.0406574129272333
ENSMUSG00000004270	Lpcat3	-0.338520686392753	0.0156222608151893	0.0407003155543442
ENSMUSG00000045374	Wdr81	-0.264820534012268	0.0156272362983645	0.0407003155543442
ENSMUSG00000029131	Dnajb6	0.231855384791565	0.0156355749690793	0.0407003155543442
ENSMUSG00000090327	Gm17111	232352549971477	0.0156377852492512	0.0407003155543442
ENSMUSG00000040699	Limd2	-0.306924699987298	0.0157064082714951	0.0408580953270807
ENSMUSG00000032309	Fbxo22	0.214593301344558	0.015724625879569	0.0408846583283006
ENSMUSG00000034255	Arhgap27	-0.466345581753336	0.0157631399870592	0.0409639391505498
ENSMUSG00000052488	Cherp	-0.393369443946399	0.0157802696637226	0.0409875955045022
ENSMUSG00000036990	Otud4	0.259408120479446	0.0158564480380299	0.0411645226316995
ENSMUSG00000024276	Zfp397	0.247525549246931	0.0158861518096365	0.041220679724107
ENSMUSG00000018378	Cuedc1	-0.411969699483768	0.0159127526995552	0.0412268567112743
ENSMUSG00000024661	Fth1	-0.37869208995806	0.0159105329741584	0.0412268567112743
ENSMUSG00000078570	1110065P20Rik	-0.347288538883573	0.0159041226000533	0.0412268567112743
ENSMUSG00000029086	Prom1	-0.463704569219411	0.0159211990472733	0.0412278223497078
ENSMUSG00000029202	Pds5a	0.177421631921213	0.0159297623430261	0.0412290896918337
ENSMUSG00000068250	Amn1	0.411715566740983	0.0159724063870831	0.0413185181710381
ENSMUSG00000043909	Trp53bp1	0.228773480220743	0.0159811520633236	0.0413202098633369
ENSMUSG00000026141	Col19a1	0.328534959835026	0.0160003950191523	0.0413313376806729
ENSMUSG00000044647	Csrnp3	0.288355382925362	0.016001643701173	0.0413313376806729
ENSMUSG00000029821	Gsdme	0.351783255885356	0.0160363048687216	0.0413739787220961
ENSMUSG00000029108	Pcdh7	0.331202936850721	0.0160424591598355	0.0413739787220961
ENSMUSG00000030983	Bccip	0.252919600122939	0.0160321002242335	0.0413739787220961
ENSMUSG00000028919	Arhgef19	-0.727366453000012	0.0160575569899447	0.0413920114181642
ENSMUSG00000047412	Zbtb44	0.362731234240862	0.0161088927327646	0.0415033902636932
ENSMUSG00000039697	Ncoa7	0.271312924649255	0.0161210158346295	0.0415136792060049
ENSMUSG00000021143	Pacs2	-0.363532774803658	0.016130606273465	0.0415174391321902
ENSMUSG00000041815	Poldip3	-0.17255392975794	0.0161552297777205	0.0415598683330693
ENSMUSG00000053093	Myh7	-0.640431834145214	0.0162481213860184	0.0415896422275665
ENSMUSG00000031616	Ednra	-0.506037522942885	0.0161986996311437	0.0415896422275665
ENSMUSG00000005078	Jkamp	0.346306261700748	0.0162355264120441	0.0415896422275665
ENSMUSG00000043857	Mgat5b	-0.311764309652506	0.0162365932999047	0.0415896422275665
ENSMUSG00000031711	Zfp330	0.266844157921182	0.0161778943158919	0.0415896422275665
ENSMUSG00000040729	Cep126	0.263630704330179	0.016260271523918	0.0415896422275665
ENSMUSG00000032469	Dbr1	0.26359481614926	0.0162508900166718	0.0415896422275665
ENSMUSG00000020589	Fam49a	0.226035892723292	0.0162277244379083	0.0415896422275665
ENSMUSG00000064225	Paqr9	0.220638126500599	0.0162259980538404	0.0415896422275665
ENSMUSG00000028124	Gclm	0.201954292062836	0.0162726818520457	0.0415896422275665
ENSMUSG00000037353	Letmd1	-0.199628052642785	0.016186807457092	0.0415896422275665
ENSMUSG00000026516	Nvl	0.184503560759417	0.0162704304380777	0.0415896422275665
ENSMUSG00000063415	Cyp26b1	154395371618735	0.0162502738661464	0.0415896422275665
ENSMUSG00000031198	Fundc2	0.359775683951151	0.016292730108339	0.0416200506086815
ENSMUSG00000017167	Cntnap1	-0.263667810068166	0.016304742462366	0.0416299109990667
ENSMUSG00000020476	Dbnl	-0.193206814907066	0.0163133089684444	0.0416309678560507
ENSMUSG00000024827	Gldc	-0.528768560368223	0.016389623847537	0.0417006811128319
ENSMUSG00000001999	Blvra	0.404435364362808	0.0163804039414646	0.0417006811128319
ENSMUSG00000041556	Fbxo2	-0.370212616650768	0.0163824864411247	0.0417006811128319
ENSMUSG00000044071	Tafa2	0.327038250242984	0.0163675861150574	0.0417006811128319
ENSMUSG00000009073	Nf2	-0.302464913870288	0.0163654770542521	0.0417006811128319
ENSMUSG00000118202	C030017B01Rik	0.30196146018644	0.0163694613491687	0.0417006811128319
ENSMUSG00000024256	Adcyap1	0.618946059402815	0.0164091930124624	0.0417296795416377
ENSMUSG00000031210	Gpr165	0.354049712051714	0.0164327803823562	0.0417688625805456
ENSMUSG00000073591	Pcdhb22	0.464380091942971	0.0164820623299388	0.0418185953137638
ENSMUSG00000026288	Inpp5d	-0.401647405951312	0.0164954125560378	0.0418185953137638
ENSMUSG00000066613	Zfp932	0.388394550880399	0.0165014822502188	0.0418185953137638
ENSMUSG00000018995	Nars2	0.283820427608449	0.0164861543444913	0.0418185953137638
ENSMUSG00000034591	Slc41a2	0.268844223190603	0.0164932491606874	0.0418185953137638
ENSMUSG00000054302	Eapp	0.256674726197318	0.0164909153713684	0.0418185953137638
ENSMUSG00000001729	Akt1	-0.353906798178137	0.0165389638946461	0.0418291329407446
ENSMUSG00000021238	Aldh6a1	-0.339857076959437	0.0165139958474198	0.0418291329407446
ENSMUSG00000032536	Trak1	-0.335229802521452	0.0165406117931512	0.0418291329407446
ENSMUSG00000026188	Tmem169	0.29282690795722	0.0165465972876709	0.0418291329407446
ENSMUSG00000118030	Gm50163	16382197218418	0.0165347236203343	0.0418291329407446
ENSMUSG00000027962	Vcam1	-0.589184175109809	0.0165714928984485	0.0418299443644945
ENSMUSG00000064120	Mocs1	-0.345742109744315	0.0165699773338913	0.0418299443644945
ENSMUSG00000023973	Cnpy3	-0.254534494740003	0.0165709484737809	0.0418299443644945
ENSMUSG00000018752	Tnfsfm13	-0.534862009638378	0.0165992557348609	0.0418793220283635
ENSMUSG00000001755	Coasy	-0.300051690960836	0.0166602466205257	0.0419743426784462
ENSMUSG00000055430	Nap1l5	0.279581014290131	0.0166467516940752	0.0419743426784462
ENSMUSG00000104444	Gm33051	348738904388324	0.0166615775098486	0.0419743426784462
ENSMUSG00000030249	Abcc9	-0.406116183561702	0.0166806676627751	0.0420017140388265
ENSMUSG00000005656	Snx6	0.204558835977763	0.0166892444776185	0.0420025990113621
ENSMUSG00000024750	Zfand5	0.288818940813828	0.0167074492348364	0.0420277022665775
ENSMUSG00000031837	Necab2	-0.528563736600373	0.016746185881321	0.0420814273298774
ENSMUSG00000018042	Cyb5r3	-0.32232322486465	0.0167617699512767	0.0420814273298774
ENSMUSG00000033460	Armcx1	0.277340055546096	0.016742530484839	0.0420814273298774
ENSMUSG00000097675	1700101I11Rik	116901766647884	0.0167602930089881	0.0420814273298774
ENSMUSG00000025218	Poll	-0.396381552747187	0.0167808462515965	0.0421086171559988
ENSMUSG00000040253	Gbp7	-0.704685348620249	0.016800125477628	0.0421290590821204
ENSMUSG00000022564	Grina	-0.27081535955739	0.0168054928705948	0.0421290590821204
ENSMUSG00000018189	Uchl5	0.294815765764578	0.0168290775679006	0.0421674818976805
ENSMUSG00000049516	Spty2d1	0.390287962012435	0.0168373682351923	0.04216756460244
ENSMUSG00000041540	Sox5	0.282655370562601	0.0168473831921755	0.0421719634265006
ENSMUSG00000027823	Gmps	0.295208972484269	0.0168782218732288	0.0422187242063689
ENSMUSG00000031644	Nek1	0.279501590322785	0.0168825991297704	0.0422187242063689
ENSMUSG00000024878	Cbwd1	0.337979171325858	0.0169113083636556	0.0422491379276359
ENSMUSG00000048216	Gpr85	0.316722775447586	0.0169072197045394	0.0422491379276359
ENSMUSG00000063952	Brpf3	-0.260561514402578	0.0169253271382937	0.0422634838629904
ENSMUSG00000051285	Pcmtd1	0.268654218989698	0.0169788863147852	0.0423452938253285
ENSMUSG00000028790	Khdrbs1	0.257481051143092	0.0169829671021543	0.0423452938253285
ENSMUSG00000035173	Ccdc186	0.215169518500056	0.0169753434869857	0.0423452938253285
ENSMUSG00000016344	Ppdpf	-0.355252935788723	0.0170066922940375	0.0423630799727072
ENSMUSG00000045103	Dmd	0.220912475314019	0.0170053920340273	0.0423630799727072
ENSMUSG00000035295	Wdr38	128613390447561	0.01702048490154	0.0423767652862459
ENSMUSG00000066151	Fkbp15	-0.177913492681216	0.0170471809617171	0.0424225479862953
ENSMUSG00000018415	Gid4	-0.308888254709037	0.0170770730585501	0.0424320146891106
ENSMUSG00000066571	4931406P16Rik	-0.294725152955456	0.0170647802949818	0.0424320146891106
ENSMUSG00000029781	Fkbp9	-0.282575628979484	0.0170890382557275	0.0424320146891106
ENSMUSG00000054428	Atpif1	0.272240797194867	0.0171091512133036	0.0424320146891106
ENSMUSG00000046556	Zfp319	-0.257360283201838	0.0170700064333941	0.0424320146891106
ENSMUSG00000006418	Rnf114	-0.230496581772137	0.0171004684617157	0.0424320146891106
ENSMUSG00000031701	Dnaja2	0.214874469852616	0.0171039286868591	0.0424320146891106
ENSMUSG00000040260	Daam2	-0.439066758964799	0.0171382522175506	0.0424423481603369
ENSMUSG00000004937	Sgta	-0.244998770130393	0.0171350824404076	0.0424423481603369
ENSMUSG00000001767	Crnkl1	0.215152368610257	0.0171307123991056	0.0424423481603369
ENSMUSG00000003062	Stard3nl	0.309382354714926	0.017155633889393	0.0424546802675639
ENSMUSG00000021302	Ggps1	0.210196132539078	0.0171598597027854	0.0424546802675639
ENSMUSG00000062931	Zfp938	0.349687226597509	0.0171859839355529	0.0424987229605254
ENSMUSG00000010175	Prox1	-0.290721476775023	0.0172065067658894	0.042508303005254
ENSMUSG00000026037	Orc2	0.236156183464797	0.0172055217680799	0.042508303005254
ENSMUSG00000040037	Negr1	0.379141838721093	0.0172185838546934	0.0425144645058082
ENSMUSG00000029486	Mrpl1	0.275721535435242	0.0172339775966114	0.0425144645058082
ENSMUSG00000039318	Rab3gap2	0.237512845344104	0.0172282206462631	0.0425144645058082
ENSMUSG00000038387	Rras	-0.615868277535184	0.0173927508794206	0.0425359477190439
ENSMUSG00000034463	Scara3	-0.582235604367996	0.0173877931055239	0.0425359477190439
ENSMUSG00000067028	Cntnap5b	0.501946811437392	0.0173605728944032	0.0425359477190439
ENSMUSG00000020886	Dlg4	-0.480712968883966	0.0174082432002023	0.0425359477190439
ENSMUSG00000073982	Rhog	-0.455638416781318	0.0173657852238839	0.0425359477190439
ENSMUSG00000000282	Mnt	-0.351429617573033	0.0174067338306628	0.0425359477190439
ENSMUSG00000022722	Arl6	0.351338817138371	0.0173635262506849	0.0425359477190439
ENSMUSG00000029780	Nt5c3	0.349448954976554	0.017309527163326	0.0425359477190439
ENSMUSG00000016757	Ttll12	-0.303621844755895	0.0172893917323999	0.0425359477190439
ENSMUSG00000032301	Psma4	0.296352004402236	0.0173877528086512	0.0425359477190439
ENSMUSG00000111375	Btbd8	0.294941045233618	0.0174092821925741	0.0425359477190439
ENSMUSG00000111375	Btbd8	0.294941045233618	0.0174092821925741	0.0425359477190439
ENSMUSG00000043300	B3galnt1	0.294039644614407	0.0173059675508505	0.0425359477190439
ENSMUSG00000020074	Ccar1	0.29004248135865	0.0172952183519414	0.0425359477190439
ENSMUSG00000027288	Zfp106	-0.26624639485854	0.0172675140502648	0.0425359477190439
ENSMUSG00000033364	Usp37	0.247495875032417	0.0173867266350585	0.0425359477190439
ENSMUSG00000035614	Togaram1	0.241221764138642	0.0173220357874302	0.0425359477190439
ENSMUSG00000040242	Fgfr1op2	0.233732934132546	0.0172605038018301	0.0425359477190439
ENSMUSG00000094870	Zfp131	0.213141524205154	0.0173201577885941	0.0425359477190439
ENSMUSG00000028633	Ctps	0.211047602055184	0.0173109320943312	0.0425359477190439
ENSMUSG00000021109	Hif1a	0.206916694969846	0.0173982106018747	0.0425359477190439
ENSMUSG00000032812	Arap1	-0.428266785411999	0.017429529319047	0.0425447047109165
ENSMUSG00000072964	Bhlhb9	0.282420315311126	0.0174260799389057	0.0425447047109165
ENSMUSG00000033488	Cryzl2	-0.512164988998341	0.0175067629963739	0.0426110173462601
ENSMUSG00000034653	Ythdc2	0.35255221558468	0.0174871425283934	0.0426110173462601
ENSMUSG00000000876	Pxmp4	-0.271383260885053	0.017480611043292	0.0426110173462601
ENSMUSG00000017943	Gdap1l1	-0.239674258897193	0.0174845354021899	0.0426110173462601
ENSMUSG00000026112	Coa5	-0.223053234418772	0.0175050070464168	0.0426110173462601
ENSMUSG00000027002	Nckap1	0.188007090513753	0.0174930965799329	0.0426110173462601
ENSMUSG00000020114	Cand1	0.260996214630906	0.017527326188777	0.0426204380470796
ENSMUSG00000026234	Ncl	0.231177423600741	0.0175195986592445	0.0426204380470796
ENSMUSG00000022793	B4galt4	-0.236886067172662	0.0175459956875631	0.0426455284621321
ENSMUSG00000029231	Pdgfra	-0.498572283028576	0.0176028281087908	0.0427023605007357
ENSMUSG00000037134	Prmt9	0.338481658856099	0.0175805917095962	0.0427023605007357
ENSMUSG00000039043	Arpin	-0.274644444034162	0.0176025380986959	0.0427023605007357
ENSMUSG00000004070	Hmox2	0.238007732252781	0.0175888691616862	0.0427023605007357
ENSMUSG00000021139	Gm20498	0.265304123780386	0.0176332493251689	0.042755847175245
ENSMUSG00000028763	Hspg2	-0.607153070973105	0.0177111285787862	0.0427988559095768
ENSMUSG00000020432	Tcn2	-0.564716860946712	0.0177129442518236	0.0427988559095768
ENSMUSG00000020723	Cacng4	-0.52128335854663	0.0177244142589261	0.0427988559095768
ENSMUSG00000020422	Tns3	-0.491653327762552	0.0177264184373407	0.0427988559095768
ENSMUSG00000018474	Chd3	-0.485297723663386	0.0176640879451729	0.0427988559095768
ENSMUSG00000030850	Ate1	0.261974325206389	0.0176852621996104	0.0427988559095768
ENSMUSG00000021711	Trappc13	0.236757524914376	0.0177006605162287	0.0427988559095768
ENSMUSG00000001416	Cct3	0.221674097165728	0.0177101316547793	0.0427988559095768
ENSMUSG00000002413	Braf	0.191134949961397	0.017675825938754	0.0427988559095768
ENSMUSG00000105704	Gm43055	0.456579398493735	0.0177408469508152	0.0428047305750705
ENSMUSG00000039154	Shd	-0.407759479340143	0.0177456164761822	0.0428047305750705
ENSMUSG00000105176	Gm43668	0.423210240374529	0.0177555898272756	0.0428085662575616
ENSMUSG00000051403	Ppp1r37	-0.473534424541811	0.017803947788396	0.0428421099420151
ENSMUSG00000010592	Dazl	0.426206177529428	0.0178450104494947	0.0428421099420151
ENSMUSG00000043668	Tox3	-0.399648633810243	0.0178380785936409	0.0428421099420151
ENSMUSG00000061298	Agbl4	0.372062666178285	0.0178260001077156	0.0428421099420151
ENSMUSG00000073664	Nbeal1	0.333219546266568	0.0178207163580211	0.0428421099420151
ENSMUSG00000034928	Rnf44	-0.319061877925918	0.0178085442614562	0.0428421099420151
ENSMUSG00000032384	Csnk1g1	0.267661836910452	0.0178435990878216	0.0428421099420151
ENSMUSG00000030505	Prmt3	0.208426966775627	0.0178239879717043	0.0428421099420151
ENSMUSG00000047466	8030462N17Rik	0.194694305567049	0.0177968919701151	0.0428421099420151
ENSMUSG00000024613	Tcof1	-0.376801637699134	0.0178829424489786	0.0428435521272333
ENSMUSG00000023307	Marchf5	0.307427302551219	0.0178967648635621	0.0428435521272333
ENSMUSG00000030604	Zfp626	0.302901491142783	0.0179179241715464	0.0428435521272333
ENSMUSG00000029050	Ski	-0.297323754954263	0.0179013610119848	0.0428435521272333
ENSMUSG00000073096	Lrrc61	-0.25162109033681	0.0179211215058693	0.0428435521272333
ENSMUSG00000039262	Prrc2b	-0.248732748846682	0.0178880099548619	0.0428435521272333
ENSMUSG00000021392	Nol8	0.229901038671991	0.0179206431737288	0.0428435521272333
ENSMUSG00000029291	Rufy3	0.218270920182022	0.0179109387182282	0.0428435521272333
ENSMUSG00000026019	Wdr12	0.197677625758627	0.017859349550359	0.0428435521272333
ENSMUSG00000037253	Mex3c	0.25705370862348	0.0179313667438077	0.0428479852289547
ENSMUSG00000015189	Casd1	0.313555911556758	0.0180141885829934	0.0429660777552513
ENSMUSG00000026153	Fam135a	0.289120808056775	0.0180144431757156	0.0429660777552513
ENSMUSG00000087177	E130307A14Rik	-0.261566372650663	0.0179994815328808	0.0429660777552513
ENSMUSG00000029279	Brdt	0.2553595908605	0.0180075389044394	0.0429660777552513
ENSMUSG00000049659	Aftph	0.211159617824015	0.0180633823366155	0.0430626887312988
ENSMUSG00000078202	Nrarp	-0.586269382533274	0.0181406181170153	0.0431672664084459
ENSMUSG00000071302	2610044O15Rik8	0.370279251741052	0.0181495163895054	0.0431672664084459
ENSMUSG00000033233	Trim45	-0.30090020752085	0.0181401129146919	0.0431672664084459
ENSMUSG00000064293	Cntn4	0.300052537719713	0.0181415853012969	0.0431672664084459
ENSMUSG00000015647	Lama5	-0.54126322572026	0.0181680232488089	0.0431911666033206
ENSMUSG00000097533	Gm26590	279715212794194	0.0181974408611997	0.0432409708136102
ENSMUSG00000071176	Arhgef10	-0.395655442385031	0.0182164237139769	0.0432534767904818
ENSMUSG00000000171	Sdhd	0.262529425130651	0.01821964447781	0.0432534767904818
ENSMUSG00000026471	Mr1	-0.511640019839115	0.0182496692235675	0.0432903055054608
ENSMUSG00000046667	Rbm12b1	0.503121036177664	0.0182521128739158	0.0432903055054608
ENSMUSG00000033863	Klf9	0.345270113665384	0.0182638527808052	0.0432929608836873
ENSMUSG00000001158	Snrnp27	0.268762081489691	0.0182701885292547	0.0432929608836873
ENSMUSG00000040913	Fbxw4	-0.23125102521806	0.0182978467957031	0.0433383891725766
ENSMUSG00000029918	Mrps33	0.374839571834146	0.0183295334352626	0.0433933121046652
ENSMUSG00000044927	H1f10	-0.783905578270352	0.0183540273678572	0.0434110476876787
ENSMUSG00000036095	Dgkb	0.221625026118104	0.018345741347942	0.0434110476876787
ENSMUSG00000110841	Gpx4-ps2	-0.615788065755663	0.0183761283458382	0.0434230958508051
ENSMUSG00000090589	Gm17180	250148951438422	0.018373028252186	0.0434230958508051
ENSMUSG00000040414	Slc25a28	-0.234482601337249	0.0183904134914682	0.0434367515851733
ENSMUSG00000020357	Flt4	-0.628213616341391	0.0184089331278492	0.0434603916125844
ENSMUSG00000009614	Sardh	-0.491685520477704	0.018423602916061	0.0434609228978072
ENSMUSG00000031834	Pik3r2	-0.40604794279395	0.0184261800447349	0.0434609228978072
ENSMUSG00000037474	Dtl	0.54295456949538	0.0185351348202165	0.0434969086979518
ENSMUSG00000057315	Arhgap24	-0.441846823581985	0.0185155647738551	0.0434969086979518
ENSMUSG00000078185	Chml	0.4235070839475	0.0185343802484335	0.0434969086979518
ENSMUSG00000026235	Epha4	0.345644005826189	0.0184710845928158	0.0434969086979518
ENSMUSG00000025499	Hras	-0.31785134715344	0.0185176081472804	0.0434969086979518
ENSMUSG00000030970	Ctbp2	-0.306917526023418	0.0185066139421285	0.0434969086979518
ENSMUSG00000029657	Hsph1	0.285562071978073	0.0184552769782965	0.0434969086979518
ENSMUSG00000045410	Akr1e1	0.261379318255967	0.0184764090091043	0.0434969086979518
ENSMUSG00000037685	Atp8a1	0.243152581054726	0.0185209503620795	0.0434969086979518
ENSMUSG00000024477	Pggt1b	0.161593238024193	0.018470735414174	0.0434969086979518
ENSMUSG00000045903	Npas4	165183010206542	0.0185002921337033	0.0434969086979518
ENSMUSG00000002326	Gmpr2	0.302849077405639	0.0185569815154489	0.0435281731801402
ENSMUSG00000051674	Dcun1d4	0.239937102578527	0.0185714711906192	0.043542159886357
ENSMUSG00000074793	Hspa12b	-0.55876226363861	0.0185841886540332	0.0435519805828421
ENSMUSG00000021715	Cwc27	0.258150112657717	0.0186888688385834	0.0437772077224596
ENSMUSG00000031600	Vps37a	0.21413120008962	0.0187011465289781	0.0437858819811471
ENSMUSG00000021262	Evl	-0.274142357728659	0.018731663925119	0.0438372342061507
ENSMUSG00000063052	Lrrc40	0.335029372741607	0.0187638105017745	0.0438456471150014
ENSMUSG00000071267	Zfp942	0.298698207748182	0.0187652889202918	0.0438456471150014
ENSMUSG00000029415	Sdad1	0.24326934276233	0.0187576414089023	0.0438456471150014
ENSMUSG00000085315	A430018G15Rik	223979546386398	0.0187696038760169	0.0438456471150014
ENSMUSG00000020390	Ube2b	0.259128330900882	0.0187816327716541	0.0438536853654112
ENSMUSG00000117284	Gm7072	0.269736221551413	0.0188231516889585	0.0439130095985065
ENSMUSG00000028869	Gnl2	0.219168209724857	0.0188242390615811	0.0439130095985065
ENSMUSG00000032737	Inppl1	-0.402892165635318	0.0188497801750687	0.0439383912726004
ENSMUSG00000023068	Nus1	0.201673114374729	0.0188523283325409	0.0439383912726004
ENSMUSG00000054976	Nyap2	0.449782018138838	0.0188994474010446	0.0440281148738372
ENSMUSG00000002395	Use1	-0.256987858488011	0.0189389523804694	0.044100026969468
ENSMUSG00000031634	Ufsp2	0.287969490999708	0.0189682839856728	0.0441481952437004
ENSMUSG00000028883	Sema3a	0.378466940146953	0.0190196137024535	0.0441914871471308
ENSMUSG00000033256	Shf	-0.318627553095549	0.0190123001796367	0.0441914871471308
ENSMUSG00000045176	Borcs6	-0.313419881526758	0.0190215003788984	0.0441914871471308
ENSMUSG00000034175	Rhbdd3	-0.270914536311673	0.0190065440550305	0.0441914871471308
ENSMUSG00000024083	Pja2	0.276416126938382	0.0190312610269732	0.0441940569768197
ENSMUSG00000023236	Scg5	0.245095152234474	0.0190443186417939	0.0442042771479575
ENSMUSG00000030122	Ptms	-0.381517349454097	0.0190772748622023	0.0442245491868841
ENSMUSG00000033543	Gtf2a2	0.288820317923846	0.0190790337830012	0.0442245491868841
ENSMUSG00000045114	Prrt2	-0.2767036739367	0.0190619147992585	0.0442245491868841
ENSMUSG00000048040	Arxes2	0.357750972225929	0.0191065913072289	0.0442683320201538
ENSMUSG00000046613	Vwa5b2	-0.415934181563438	0.0191305735693263	0.0442800341663434
ENSMUSG00000027215	Cd82	-0.406789435230921	0.0191463274295444	0.0442800341663434
ENSMUSG00000022110	Sucla2	0.255541269585755	0.0191408181623096	0.0442800341663434
ENSMUSG00000004360	9330159F19Rik	0.227371252692629	0.019122549178021	0.0442800341663434
ENSMUSG00000026389	Steap3	-0.482688229842103	0.0191974934394951	0.0443382052402044
ENSMUSG00000001855	Nup214	-0.282035860509175	0.0192148938076387	0.0443382052402044
ENSMUSG00000103310	Pcdha12	0.272960524759498	0.0192002314792506	0.0443382052402044
ENSMUSG00000074519	Zfp971	0.256704742175661	0.0192090837898161	0.0443382052402044
ENSMUSG00000025544	Tm9sf2	0.246233986571348	0.0191954848566487	0.0443382052402044
ENSMUSG00000003273	Car11	-0.346964094133551	0.0192383307880218	0.044372235158279
ENSMUSG00000007989	Fzd3	0.287018657889758	0.0192519384003818	0.04438357364546
ENSMUSG00000022787	Wdr53	0.317825153752985	0.0192747005012489	0.0444159972069488
ENSMUSG00000033862	Cdk10	-0.235978661721092	0.0193039545059147	0.0444633445041643
ENSMUSG00000033676	Gabrb3	0.27818952000856	0.0193264722576593	0.0444951403011808
ENSMUSG00000034826	Nup54	0.280406190774839	0.0193830394022357	0.0446052636834283
ENSMUSG00000030339	Ltbr	-0.564257392860857	0.0194209225472758	0.0446120241075978
ENSMUSG00000044708	Kcnj10	-0.543275366780556	0.0194079382892867	0.0446120241075978
ENSMUSG00000041378	Cldn5	-0.50945868400282	0.0194127635050241	0.0446120241075978
ENSMUSG00000017754	Pltp	-0.486608789071329	0.0194173141402785	0.0446120241075978
ENSMUSG00000027612	Mmp24	-0.356751498875137	0.0194712104704932	0.0446873365419517
ENSMUSG00000030852	Tacc2	-0.238063235976961	0.0194633902215734	0.0446873365419517
ENSMUSG00000050856	Atp5k	0.515441901336462	0.0194809784218852	0.0446896692015767
ENSMUSG00000034853	Acot11	-0.511698996490472	0.0195293725084857	0.044720326018294
ENSMUSG00000035958	Tdp2	0.328210953624439	0.0195268451728862	0.044720326018294
ENSMUSG00000020827	Mink1	-0.287640156484454	0.0195154314029937	0.044720326018294
ENSMUSG00000083844	Ube2d-ps	-0.229902725317518	0.0195114327667302	0.044720326018294
ENSMUSG00000002718	Cse1l	0.304196044739137	0.0195539017689757	0.0447564254459348
ENSMUSG00000015605	Srf	-0.557968132276535	0.0195669189471618	0.0447661546212111
ENSMUSG00000036306	Lzts1	-0.178681244536314	0.0195791416982418	0.0447740583672265
ENSMUSG00000002279	Lmf1	-0.29680676958429	0.0196088197070406	0.0448017997571695
ENSMUSG00000033096	Apmap	0.228793661610504	0.0196003628653075	0.0448017997571695
ENSMUSG00000043463	Rab9b	0.328726725800757	0.0196263360251798	0.0448217661738823
ENSMUSG00000056579	Tug1	0.209883162649002	0.0196500620044857	0.0448558897521391
ENSMUSG00000091896	Ube2d2a	0.181156330557965	0.0196678902900769	0.044876525977769
ENSMUSG00000070044	Fam149a	-0.300163524984156	0.0197085495918019	0.0449492143819621
ENSMUSG00000044763	Trmt10c	0.321763444235405	0.0197386469138081	0.0449977599725364
ENSMUSG00000029999	Tgfa	-0.492328672291212	0.0197745872683295	0.0450334717540027
ENSMUSG00000036206	Sh3bp4	-0.487387575707376	0.0198467034586912	0.0450334717540027
ENSMUSG00000029602	Rasal1	-0.337806190314041	0.0198436831988416	0.0450334717540027
ENSMUSG00000024889	Rce1	-0.309948825140031	0.0198376809428229	0.0450334717540027
ENSMUSG00000109865	Hspa14	0.274729193933691	0.0197689139808627	0.0450334717540027
ENSMUSG00000007440	Pcdha11	0.273378946506407	0.0198513199709998	0.0450334717540027
ENSMUSG00000102206	Pcdha11	0.273378946506407	0.0198513199709998	0.0450334717540027
ENSMUSG00000011960	Ccnt1	0.247658135468815	0.0197840023554036	0.0450334717540027
ENSMUSG00000024759	Atl3	0.243587693575074	0.0198205952029902	0.0450334717540027
ENSMUSG00000025583	Rptor	-0.209806804649948	0.019813778530475	0.0450334717540027
ENSMUSG00000024242	Map4k3	0.182562963156851	0.019811329435095	0.0450334717540027
ENSMUSG00000051234	Rnf7	0.270276604361427	0.0198818746103498	0.0450627481299853
ENSMUSG00000104318	Pcdha7	0.26755983547934	0.0198780778534556	0.0450627481299853
ENSMUSG00000031347	Cetn2	0.318223255176781	0.0198986422085473	0.0450807430886698
ENSMUSG00000010660	Plcd1	-0.405446834923939	0.0199184346934649	0.0451055719852888
ENSMUSG00000024665	Fads2	-0.431487250627277	0.0199616801453941	0.0451434441147154
ENSMUSG00000022788	Fgd4	0.272961254956898	0.0199461424006913	0.0451434441147154
ENSMUSG00000048661	Lemd3	0.214442864797187	0.0199581590987177	0.0451434441147154
ENSMUSG00000027488	Snta1	-0.274221212514112	0.0199766082751033	0.0451557522296033
ENSMUSG00000075415	Fnbp1	-0.242145219016362	0.0199848082601111	0.0451557522296033
ENSMUSG00000027333	Smox	-0.506180099390679	0.0199944259117279	0.0451575021553084
ENSMUSG00000012609	Ttll5	-0.284584318351184	0.0200322129905728	0.045222843187809
ENSMUSG00000028312	Smc2	0.284237471550356	0.0200546034336758	0.0452533838330663
ENSMUSG00000032757	Bet1	0.298764560986516	0.0200781528600065	0.0452865115993533
ENSMUSG00000025911	Adhfe1	-0.474584587271864	0.0200912415675214	0.0452960262554527
ENSMUSG00000008398	Elk3	-0.415359123875641	0.020150011802217	0.0453720550228658
ENSMUSG00000040040	Ift88	0.277304343984102	0.0201407077776964	0.0453720550228658
ENSMUSG00000079020	Slc45a4	-0.245903512466554	0.0201516200267921	0.0453720550228658
ENSMUSG00000039356	Exosc2	0.301190118704145	0.0201748059635864	0.0453924252942815
ENSMUSG00000053199	Arhgap20	0.299866223802365	0.0201873348623951	0.0453924252942815
ENSMUSG00000020720	Psmd12	0.216905408247173	0.0201853348408455	0.0453924252942815
ENSMUSG00000081788	Gm5898	0.576829140129841	0.0202065793266597	0.0454156995125098
ENSMUSG00000066043	Phactr4	-0.517765031049069	0.0202179361263792	0.0454212329738746
ENSMUSG00000000934	Top1mt	-0.275209359549316	0.0202379194539066	0.045439574105923
ENSMUSG00000038039	Gcc2	0.23622252416548	0.0202438969784875	0.045439574105923
ENSMUSG00000071655	Ubxn1	-0.25142266643794	0.0202568224483007	0.0454486092832926
ENSMUSG00000104208	Gm37401	357698572200556	0.020275654008387	0.0454708817265888
ENSMUSG00000103092	Pcdha5	0.26990867940065	0.0202958007553951	0.0454761196262694
ENSMUSG00000099908	Gm28539	-0.228138209344207	0.0202901123304251	0.0454761196262694
ENSMUSG00000015305	Sash1	-0.419648906235541	0.0203097238840033	0.0454819147411967
ENSMUSG00000038069	Cdkn2aip	0.276146046064678	0.0203251072142116	0.0454819147411967
ENSMUSG00000103770	Pcdha9	0.267015929228233	0.0203193975278822	0.0454819147411967
ENSMUSG00000007476	Lrrc8a	-0.36654004675195	0.0203901778129895	0.0456075387970519
ENSMUSG00000028532	Cachd1	-0.493759527198242	0.020432442841512	0.0456820650378777
ENSMUSG00000029810	Tmem176b	-0.41823476622229	0.0204435565409446	0.0456869095917909
ENSMUSG00000040732	Erg	-0.501850920061519	0.0204891429845713	0.0456888098803306
ENSMUSG00000047907	Tshz2	-0.488991754173082	0.0204835943643478	0.0456888098803306
ENSMUSG00000035960	Apex1	0.268045729856484	0.0204848627134447	0.0456888098803306
ENSMUSG00000015757	Ppil4	0.223747010042153	0.0204806044748507	0.0456888098803306
ENSMUSG00000029166	Mapre3	-0.201076888983616	0.0204591739286576	0.0456888098803306
ENSMUSG00000036815	Dpp10	0.230534764557324	0.0204983382123756	0.0456893626634464
ENSMUSG00000027748	Trpc4	0.330112520841375	0.020530303242341	0.0457007666130574
ENSMUSG00000025731	Mettl26	-0.259303955054053	0.0205164764232357	0.0457007666130574
ENSMUSG00000040550	Otud6b	0.190307916700913	0.0205218124498153	0.0457007666130574
ENSMUSG00000060675	Plaat3	-0.441651131699573	0.0205399852965663	0.0457023964336205
ENSMUSG00000047098	Rnf31	-0.265039451533199	0.0205651848785842	0.0457385369977902
ENSMUSG00000008999	Bmp7	-0.663011855708383	0.0205898309365495	0.0457420052941625
ENSMUSG00000027524	Edn3	-0.653208147937608	0.0205875860557954	0.0457420052941625
ENSMUSG00000045817	Zfp36l2	-0.54358232415177	0.0206427160054315	0.0457420052941625
ENSMUSG00000093674	Rpl41	-0.404928776426947	0.0206463400491403	0.0457420052941625
ENSMUSG00000034254	Agpat1	-0.298435781627483	0.0206145570868433	0.0457420052941625
ENSMUSG00000044573	Acp1	0.278979060828769	0.0206352828176907	0.0457420052941625
ENSMUSG00000039191	Rbpj	0.256826043314562	0.0206624189185879	0.0457420052941625
ENSMUSG00000020453	Patz1	-0.247145979687487	0.0206742360059803	0.0457420052941625
ENSMUSG00000024758	Rtn3	0.219116331814666	0.0206214987893548	0.0457420052941625
ENSMUSG00000031353	Rbbp7	0.193669131590244	0.020673986742232	0.0457420052941625
ENSMUSG00000029048	Rer1	0.182757821124904	0.0206160672182602	0.0457420052941625
ENSMUSG00000032186	Tmod2	0.164682586944495	0.0206732912754503	0.0457420052941625
ENSMUSG00000038241	Cep250	-0.381247242877688	0.0207803048189809	0.0458366929304426
ENSMUSG00000025195	Dnmbp	-0.307850445110368	0.0207409215526324	0.0458366929304426
ENSMUSG00000025203	Scd2	-0.303054162001106	0.0208061815205438	0.0458366929304426
ENSMUSG00000038776	Ephx1	-0.295960383646209	0.0208157704591118	0.0458366929304426
ENSMUSG00000103255	Pcdhac1	0.266915450089432	0.0207673703573649	0.0458366929304426
ENSMUSG00000102312	Pcdha3	0.266844844720228	0.0207374359875005	0.0458366929304426
ENSMUSG00000021114	Atp6v1d	0.249973249738761	0.0208144724141017	0.0458366929304426
ENSMUSG00000029772	Ahcyl2	-0.24941513503839	0.0208131240579802	0.0458366929304426
ENSMUSG00000021838	Samd4	-0.233473254070017	0.0207980682891404	0.0458366929304426
ENSMUSG00000027599	Armc1	0.213635440893479	0.0207694804474868	0.0458366929304426
ENSMUSG00000032594	Ip6k1	-0.162935249348163	0.0207809825154327	0.0458366929304426
ENSMUSG00000029276	Glmn	0.365850841281261	0.0208317101884186	0.0458370288299468
ENSMUSG00000040389	Wdr47	0.240501087188479	0.0208383038834646	0.0458370288299468
ENSMUSG00000021250	Fos	189638748269305	0.0208428517498407	0.0458370288299468
ENSMUSG00000040998	Npnt	0.486991691859404	0.0208798153178792	0.0458590686539011
ENSMUSG00000056004	9330182L06Rik	0.32435127787226	0.0208793671573199	0.0458590686539011
ENSMUSG00000035547	Capn5	-0.233662382461566	0.0208778575043052	0.0458590686539011
ENSMUSG00000045092	S1pr1	-0.413708224614839	0.0209001412371709	0.0458839761378401
ENSMUSG00000024070	Prkd3	-0.359344512537644	0.0209133008020225	0.0458931360274041
ENSMUSG00000029603	Dtx1	-0.426355883084891	0.0209611266882894	0.0459371371295473
ENSMUSG00000026383	Epb41l5	-0.336002817292255	0.0209441800404441	0.0459371371295473
ENSMUSG00000038576	Susd4	-0.229628813908811	0.0209693353266859	0.0459371371295473
ENSMUSG00000025439	Clns1a	0.169589470699531	0.0209550307118994	0.0459371371295473
ENSMUSG00000111497	Gm38431	-0.295291211897165	0.020992955645324	0.0459372923572268
ENSMUSG00000027667	Zfp639	0.28617303467748	0.0209963938375989	0.0459372923572268
ENSMUSG00000032657	Fam189b	-0.271825559236739	0.0209899632028439	0.0459372923572268
ENSMUSG00000044024	Rell2	-0.411482061558782	0.0210339638812122	0.045940757482304
ENSMUSG00000029804	Herc3	0.314232165814524	0.0210260050013291	0.045940757482304
ENSMUSG00000036578	Fxyd7	-0.219812940327315	0.0210252365765048	0.045940757482304
ENSMUSG00000024190	Dusp1	105948829682766	0.0210239392379204	0.045940757482304
ENSMUSG00000030232	Aebp2	0.182750047907343	0.0210640452220419	0.0459867895354235
ENSMUSG00000103442	Pcdha1	0.266840667786617	0.0210935852489992	0.0460316009595138
ENSMUSG00000022840	Adcy5	-0.381598831930787	0.0211027789742824	0.0460319922292476
ENSMUSG00000030397	Mark4	-0.346299274078702	0.0211275747347941	0.0460487490786944
ENSMUSG00000034297	Med13	0.223818934470161	0.0211284963594754	0.0460487490786944
ENSMUSG00000053929	Cyhr1	-0.218325462183794	0.0211645416648018	0.0460931546496204
ENSMUSG00000063576	Klhdc3	-0.173754917561975	0.0211669237316465	0.0460931546496204
ENSMUSG00000020282	Rhbdf1	-0.621668885734529	0.0212662393967539	0.0462430568046895
ENSMUSG00000005370	Msh6	0.231044216786078	0.0212584563589936	0.0462430568046895
ENSMUSG00000030282	Cmas	0.22137515516325	0.0212561073614847	0.0462430568046895
ENSMUSG00000058254	Tspan7	-0.173812026797205	0.0212719849294109	0.0462430568046895
ENSMUSG00000019210	Atp6v1e1	0.235084091574597	0.0213065100842186	0.0462984010237828
ENSMUSG00000054728	Phactr1	-0.271947228677	0.021339078014741	0.0463356019030489
ENSMUSG00000032192	Gnb5	0.233432184557335	0.0213417776876967	0.0463356019030489
ENSMUSG00000059839	Zfp874b	0.33699042017456	0.0213735841561699	0.0463646469369942
ENSMUSG00000104148	Pcdha2	0.267637949704617	0.0213690027736712	0.0463646469369942
ENSMUSG00000107068	Gm42742	-0.263861635174156	0.0213906411143275	0.0463646469369942
ENSMUSG00000011831	Evi5	0.182583258397043	0.0213914738710531	0.0463646469369942
ENSMUSG00000020224	Llph	0.423945391492217	0.0214097891916022	0.0463649851484166
ENSMUSG00000031862	Atp13a1	-0.245748963497057	0.021408616086066	0.0463649851484166
ENSMUSG00000063787	Chchd1	0.507271698754207	0.0214415558121471	0.0463781222360164
ENSMUSG00000026088	Mitd1	0.470501757599579	0.0214588917429673	0.0463781222360164
ENSMUSG00000021537	Cetn3	0.353504970760147	0.0214540546349618	0.0463781222360164
ENSMUSG00000020444	Guk1	-0.327149785104387	0.0214601363564781	0.0463781222360164
ENSMUSG00000075585	6330403L08Rik	-0.307549616057522	0.0214638647437676	0.0463781222360164
ENSMUSG00000024513	Mbd2	-0.252928915356153	0.0214824927729326	0.0463781222360164
ENSMUSG00000034354	Mtmr3	-0.153866242984893	0.0214804903794103	0.0463781222360164
ENSMUSG00000116836	Gm49727	204845126418421	0.0214885131508837	0.0463781222360164
ENSMUSG00000086296	D030055H07Rik	-0.39744518251587	0.0215655002049114	0.0463954848770865
ENSMUSG00000040188	Scamp2	-0.317135507284333	0.0215190258142019	0.0463954848770865
ENSMUSG00000038453	Srcin1	-0.314811336656758	0.0215761629372661	0.0463954848770865
ENSMUSG00000041258	Zfp236	-0.307396177293556	0.0215228024201967	0.0463954848770865
ENSMUSG00000001248	Gramd1a	-0.270762856394559	0.0215531899703792	0.0463954848770865
ENSMUSG00000032867	Fbxw8	-0.268330498636938	0.0215634112598437	0.0463954848770865
ENSMUSG00000028932	Psmc2	0.259484872824306	0.0215783283423524	0.0463954848770865
ENSMUSG00000074212	Dnajb14	0.245159242054608	0.0215740651380603	0.0463954848770865
ENSMUSG00000027297	Ltk	-0.238411454857603	0.021562504347208	0.0463954848770865
ENSMUSG00000030530	Furin	-0.383715167487112	0.0215899100080225	0.046400849374364
ENSMUSG00000037712	Fermt2	-0.328505610777769	0.0216028193513371	0.0464090615909398
ENSMUSG00000025893	Kbtbd3	0.436005099309282	0.0216374919815353	0.0464444701358955
ENSMUSG00000062933	Gm10123	114328347765398	0.0216330904158523	0.0464444701358955
ENSMUSG00000029095	Ablim2	-0.257352764180652	0.0216631224245762	0.0464499731425454
ENSMUSG00000050730	Arhgap42	0.249401076960338	0.0216512085670825	0.0464499731425454
ENSMUSG00000029621	Arpc1a	0.184673899805171	0.021667344562485	0.0464499731425454
ENSMUSG00000027339	Rassf2	-0.406383453727456	0.0216832783698633	0.0464520676422355
ENSMUSG00000024131	Slc3a1	270258808560973	0.0216865149609254	0.0464520676422355
ENSMUSG00000075227	Znhit2	-0.595144326094064	0.021738655868252	0.0464555967737123
ENSMUSG00000046093	Hpcal4	-0.380084156654163	0.0217568277927639	0.0464555967737123
ENSMUSG00000034209	Rasl10a	-0.348867247512377	0.0217230062585285	0.0464555967737123
ENSMUSG00000112280	A830082N09Rik	0.263333790585285	0.021710805158022	0.0464555967737123
ENSMUSG00000021737	Psmd6	0.237501686692954	0.0217546089096324	0.0464555967737123
ENSMUSG00000060475	Wtap	0.223785093314246	0.021714942228596	0.0464555967737123
ENSMUSG00000089911	Mfsd14a	0.217804689642354	0.0217791364001093	0.0464555967737123
ENSMUSG00000005672	Kit	-0.217539602125477	0.0217689733295253	0.0464555967737123
ENSMUSG00000070939	Tgfbrap1	-0.209431473736356	0.0217711367205426	0.0464555967737123
ENSMUSG00000031605	Klhl2	0.182524632006345	0.0217326674254074	0.0464555967737123
ENSMUSG00000021448	Shc3	-0.743513588053154	0.0218029566905821	0.0464869880939364
ENSMUSG00000028451	1700022I11Rik	288397841352247	0.0218140071006823	0.0464911373831685
ENSMUSG00000038005	Hpf1	0.203082528382205	0.0218400108364568	0.0465271392140022
ENSMUSG00000016262	Sertad4	0.366422524532066	0.0219072442818594	0.0466509086158026
ENSMUSG00000030802	Bckdk	-0.252407902968202	0.0219278624560764	0.0466753502003232
ENSMUSG00000020037	Rfx4	-0.509843319129715	0.0219769369672865	0.0467154359507118
ENSMUSG00000054702	Ap1s3	0.501464707820588	0.0219642416213079	0.0467154359507118
ENSMUSG00000037815	Ctnna1	-0.230657682476477	0.0219709028333581	0.0467154359507118
ENSMUSG00000035681	Kcnc2	0.170130891578938	0.0219832876265581	0.0467154359507118
ENSMUSG00000055538	Zcchc24	-0.489206185581886	0.021994551524692	0.0467199298863463
ENSMUSG00000045435	Tmem60	0.353574610152213	0.0220248913407325	0.0467395964769644
ENSMUSG00000026750	Psmb7	0.306408485103382	0.0220312690515833	0.0467395964769644
ENSMUSG00000031166	Wdr13	-0.30429253860522	0.0220284483915756	0.0467395964769644
ENSMUSG00000063049	Ing2	0.253785492406996	0.0220684448552973	0.0467896273920705
ENSMUSG00000027531	Impa1	0.229369200938546	0.0220731773165777	0.0467896273920705
ENSMUSG00000048939	Atp13a5	-0.469055452908065	0.0220935932636976	0.0467952973889435
ENSMUSG00000061286	Exosc5	-0.400832806535381	0.0220941799724374	0.0467952973889435
ENSMUSG00000011884	Gltp	-0.468755708798154	0.0221659974364393	0.0469192365679727
ENSMUSG00000009075	Cabp7	-0.434357403781099	0.0221710736300553	0.0469192365679727
ENSMUSG00000030075	Cntn3	0.421077106948049	0.0222012103503418	0.0469635502743457
ENSMUSG00000049176	Frmpd4	0.206825755419446	0.0222203890407833	0.0469846567034139
ENSMUSG00000068270	Shroom4	-0.410766553884646	0.0222969454377257	0.0470855046257797
ENSMUSG00000024654	Asrgl1	-0.387544309327772	0.0223025499195919	0.0470855046257797
ENSMUSG00000017376	Nlk	0.264068208356768	0.0222776655422274	0.0470855046257797
ENSMUSG00000055943	Emc7	0.211115595906351	0.0223049658629943	0.0470855046257797
ENSMUSG00000017724	Etv4	-0.4494142997475	0.0223196241624194	0.0470969785063083
ENSMUSG00000048222	Mfap1b	0.337060123010733	0.0223640582862863	0.0471517712211136
ENSMUSG00000027475	Kif3b	0.176280484832907	0.0223629038434562	0.0471517712211136
ENSMUSG00000029055	Plch2	-0.469621338133718	0.0224427268925109	0.0472361887675043
ENSMUSG00000025551	Fgf14	0.327165458510125	0.0224595989606849	0.0472361887675043
ENSMUSG00000020385	Clk4	0.323510887750846	0.0224518768913664	0.0472361887675043
ENSMUSG00000103707	Pcdha6	0.266408696976405	0.0224481803339897	0.0472361887675043
ENSMUSG00000040124	Gorab	0.264638440560616	0.0224548563926553	0.0472361887675043
ENSMUSG00000097275	Gm26648	193650468064265	0.0224409273205624	0.0472361887675043
ENSMUSG00000022614	Lmf2	-0.346159801442366	0.0224923801778238	0.0472856578503131
ENSMUSG00000025227	Mfsd13a	-0.331747945382988	0.0225556179366974	0.047379590783432
ENSMUSG00000015776	Med22	-0.238453987055449	0.0225548382820692	0.047379590783432
ENSMUSG00000024219	Anks1	-0.331949556662945	0.0226065707785159	0.0474004565523139
ENSMUSG00000030751	Psma1	0.329008979164469	0.0225752781782532	0.0474004565523139
ENSMUSG00000103800	Pcdha8	0.265261004615991	0.0226119634102093	0.0474004565523139
ENSMUSG00000030245	Golt1b	0.256251322473839	0.0226112457854082	0.0474004565523139
ENSMUSG00000017776	Crk	0.181718019197615	0.0226050253127286	0.0474004565523139
ENSMUSG00000050390	C77080	-0.356692853815846	0.0226445836715719	0.0474444333476249
ENSMUSG00000027397	Slc20a1	0.29057527477591	0.0226515242009848	0.0474444333476249
ENSMUSG00000031433	Rbm41	0.36305707098467	0.0226812248047101	0.0474871644138089
ENSMUSG00000006498	Ptbp1	-0.336233781044099	0.0226967070296734	0.0475001039586445
ENSMUSG00000029467	Atp2a2	0.23653242367627	0.0227065596735023	0.0475012560328123
ENSMUSG00000033577	Myo6	-0.420364388574569	0.0227302340798414	0.0475189290829257
ENSMUSG00000104950	4833413G10Rik	-0.412700130242132	0.0227336189796208	0.0475189290829257
ENSMUSG00000021646	Mccc2	-0.23494845630966	0.0227435930205144	0.0475203256866322
ENSMUSG00000029752	Asns	0.33078210873281	0.0227937081083323	0.0475224326979621
ENSMUSG00000010608	Rbm25	0.313037095994852	0.0227700301153113	0.0475224326979621
ENSMUSG00000002006	Pdzd4	-0.243290771043065	0.0227723885367292	0.0475224326979621
ENSMUSG00000022024	Sugt1	0.23949368864681	0.0228187793954324	0.0475224326979621
ENSMUSG00000024975	Pdcd4	0.222973823231223	0.0228075258096808	0.0475224326979621
ENSMUSG00000042390	Gatad2b	0.21386583888991	0.0227890845369654	0.0475224326979621
ENSMUSG00000001016	Ilf2	0.206403329027554	0.0227808707464268	0.0475224326979621
ENSMUSG00000052928	Ctif	-0.205116120488958	0.0228190518662465	0.0475224326979621
ENSMUSG00000029822	Osbpl3	0.429957909385011	0.0228806270643506	0.0475730608388291
ENSMUSG00000021782	Dlg5	-0.373714149215378	0.0228694019966606	0.0475730608388291
ENSMUSG00000026312	Cdh7	0.327769633472517	0.0228608836446163	0.0475730608388291
ENSMUSG00000025010	Ccnj	0.316624710373332	0.022877891627841	0.0475730608388291
ENSMUSG00000000957	Mmp14	-0.718884879132663	0.022910445059118	0.0476152278794896
ENSMUSG00000018909	Arrb1	-0.311052094544431	0.0229195565722857	0.0476152278794896
ENSMUSG00000026356	Dars	0.198703337114822	0.022945204736557	0.0476491264478761
ENSMUSG00000049532	Sall2	-0.243710680660899	0.0229637395865048	0.0476581390313716
ENSMUSG00000093467	Gm20659	275273212897957	0.0229682104563674	0.0476581390313716
ENSMUSG00000002885	Adgre5	-0.457841283845791	0.0230190939069272	0.0477020025131559
ENSMUSG00000074634	Tmem267	0.403942241399821	0.023041539414899	0.0477020025131559
ENSMUSG00000020190	Mknk2	-0.383807702756254	0.0230921060170871	0.0477020025131559
ENSMUSG00000026017	Carf	0.367865910567979	0.0230911287155923	0.0477020025131559
ENSMUSG00000029516	Cit	-0.356470992091011	0.0230911444550962	0.0477020025131559
ENSMUSG00000045994	B3gat1	-0.353430809832563	0.0230329969579352	0.0477020025131559
ENSMUSG00000036918	Ttc7	-0.340908293410033	0.0230404534654669	0.0477020025131559
ENSMUSG00000032375	Aph1b	0.304523012168444	0.0230462015760322	0.0477020025131559
ENSMUSG00000036097	Slf2	0.290684162357223	0.0230637377017192	0.0477020025131559
ENSMUSG00000038806	Sde2	0.242759669459375	0.023082791693893	0.0477020025131559
ENSMUSG00000092599	1700010K23Rik	30823881101862	0.0230686573330825	0.0477020025131559
ENSMUSG00000017801	Mlx	0.281597681956559	0.0231134924252616	0.0477075826405954
ENSMUSG00000021877	Arf4	0.21800734292305	0.0231117899170989	0.0477075826405954
ENSMUSG00000037851	Iars	0.247335641646326	0.0231281755059215	0.0477186013305811
ENSMUSG00000001157	Gmcl1	0.261093528588958	0.0231787862275339	0.0477266051899223
ENSMUSG00000032897	Nfyc	-0.227029679302127	0.0231725159316407	0.0477266051899223
ENSMUSG00000022682	Rrn3	0.21150233542448	0.0231601876993463	0.0477266051899223
ENSMUSG00000061273	Mmgt1	0.196906754829629	0.0231702014318055	0.0477266051899223
ENSMUSG00000015342	Xk	0.192783322594883	0.0231569899879385	0.0477266051899223
ENSMUSG00000019810	Fuca2	0.164979034103913	0.0231927281152777	0.047736064016702
ENSMUSG00000039747	Orai2	-0.285750504443652	0.023233117934694	0.0477999293242157
ENSMUSG00000047126	Cltc	0.262460977652642	0.0232430690742556	0.0478011437237527
ENSMUSG00000040877	Wdr25	-0.258178879668793	0.023263383682566	0.0478236618289402
ENSMUSG00000036896	C1qc	-0.599024107431492	0.0233515410234048	0.04793749780284
ENSMUSG00000019823	Mical1	-0.517502764787573	0.0233969758364255	0.04793749780284
ENSMUSG00000034109	Golim4	-0.488903329922506	0.0235065098287333	0.04793749780284
ENSMUSG00000021290	Atp5mpl	0.43030467873721	0.0233984804962479	0.04793749780284
ENSMUSG00000037326	Capn15	-0.419567892108165	0.0234655659584376	0.04793749780284
ENSMUSG00000067071	Hes6	-0.377868627720285	0.023466547939468	0.04793749780284
ENSMUSG00000026458	Ppfia4	-0.354774617276837	0.0234736320296418	0.04793749780284
ENSMUSG00000034566	Atp5h	0.31166146152079	0.0234029382825117	0.04793749780284
ENSMUSG00000063800	Prpf38a	0.307092739534931	0.0233789502855678	0.04793749780284
ENSMUSG00000078862	Gm14326	0.284174584520382	0.0234785595564306	0.04793749780284
ENSMUSG00000059708	Akap17b	0.269947393052103	0.0234986501439354	0.04793749780284
ENSMUSG00000003380	Rabac1	-0.268837789155631	0.0234368247278443	0.04793749780284
ENSMUSG00000036902	Neto2	0.265807017316919	0.0235063659927233	0.04793749780284
ENSMUSG00000005802	Slc30a4	0.256335916327031	0.0233984809332525	0.04793749780284
ENSMUSG00000054808	Actn4	-0.25237672882409	0.0235064095855678	0.04793749780284
ENSMUSG00000026502	Desi2	0.208946811005155	0.02336986778535	0.04793749780284
ENSMUSG00000009907	Vps4b	0.205306531268601	0.0234597244697353	0.04793749780284
ENSMUSG00000021193	Pitrm1	-0.192142029047035	0.0233313332190922	0.04793749780284
ENSMUSG00000032898	Fbxo21	-0.188084957388907	0.0234930783634941	0.04793749780284
ENSMUSG00000005813	Metap1	0.176325078864008	0.0234083819229745	0.04793749780284
ENSMUSG00000043252	Tmem64	0.290906267728323	0.0235303702494433	0.0479670008907098
ENSMUSG00000049577	Zfpm1	-0.769725480074357	0.0235775806857819	0.0480440607838486
ENSMUSG00000024958	Gpr137	-0.240819878831449	0.0236485014559561	0.0481073020860756
ENSMUSG00000029176	Anapc4	0.219091536423481	0.0236557204819356	0.0481073020860756
ENSMUSG00000055745	Rtl6	-0.194086080913336	0.0236374042204671	0.0481073020860756
ENSMUSG00000022629	Kif21a	0.183394284301039	0.0236355909765649	0.0481073020860756
ENSMUSG00000032458	Copb2	0.16754095760004	0.0236333650245427	0.0481073020860756
ENSMUSG00000058748	Zfp958	0.338265648365739	0.0236666589187103	0.0481103871153723
ENSMUSG00000059742	Kcnh7	0.384123361134344	0.0237024627682909	0.0481485605156552
ENSMUSG00000019843	Fyn	-0.213778884344132	0.0237042951665897	0.0481485605156552
ENSMUSG00000030960	Eef1akmt2	0.326639901970003	0.0237275543307686	0.0481574934680182
ENSMUSG00000047617	Paxx	-0.265306260622986	0.0237186511535751	0.0481574934680182
ENSMUSG00000036372	Tmem258	0.4364310791628	0.0238638635363434	0.0482913451695526
ENSMUSG00000021417	Eci2	-0.320792094394775	0.0238361932119691	0.0482913451695526
ENSMUSG00000024423	Impact	0.270921001436494	0.023815463764265	0.0482913451695526
ENSMUSG00000020864	Ankrd40	-0.263347214084947	0.023850900301747	0.0482913451695526
ENSMUSG00000025006	Sorbs1	-0.259525805559623	0.0238240989926369	0.0482913451695526
ENSMUSG00000021036	Sptlc2	0.203843259672883	0.0238588539174396	0.0482913451695526
ENSMUSG00000024430	Cabyr	163734176703528	0.0238691590780618	0.0482913451695526
ENSMUSG00000020423	Btg2	115348595364506	0.0238203377660855	0.0482913451695526
ENSMUSG00000069763	Tmem100	-0.481875771033319	0.0239010109457826	0.0483088359867534
ENSMUSG00000064329	Scn1a	0.36407127590581	0.0239061852437146	0.0483088359867534
ENSMUSG00000032038	St3gal4	-0.330357692850737	0.023901376909237	0.0483088359867534
ENSMUSG00000034485	Uaca	-0.612945074069763	0.0239197775385922	0.0483171824780025
ENSMUSG00000039221	Rpl22l1	0.51936772715016	0.0240088355367886	0.0483524012838228
ENSMUSG00000039031	Arhgap18	-0.35244836057092	0.0239607589226062	0.0483524012838228
ENSMUSG00000055692	Tmem191c	-0.340529516777801	0.0239792545240865	0.0483524012838228
ENSMUSG00000034610	Tut4	0.259639613031521	0.024016439898379	0.0483524012838228
ENSMUSG00000025040	Fundc1	0.249736894725569	0.0239553074838507	0.0483524012838228
ENSMUSG00000035093	Secisbp2l	0.231732775487734	0.024016175400543	0.0483524012838228
ENSMUSG00000058240	Cryzl1	0.204990500354229	0.0240224323759998	0.0483524012838228
ENSMUSG00000089862	Umad1	0.189116400779069	0.024009915704308	0.0483524012838228
ENSMUSG00000021051	Ppp2r5e	0.188879606871222	0.0239687393642971	0.0483524012838228
ENSMUSG00000069206	Zfp874a	0.277192816388448	0.024066186431348	0.0484151742777431
ENSMUSG00000025237	Parp6	-0.208796348461317	0.0240725814989701	0.0484151742777431
ENSMUSG00000015476	Prrt1	-0.50857327080698	0.0240890587798776	0.0484292395185444
ENSMUSG00000029545	Acads	-0.465951004210456	0.0241603552472174	0.0484915782519837
ENSMUSG00000015599	Ttbk1	-0.443669514301407	0.0241609347522895	0.0484915782519837
ENSMUSG00000025781	Atp5c1	0.277557329620837	0.0241675469688178	0.0484915782519837
ENSMUSG00000003923	Tfam	0.198464943447968	0.0241553494111881	0.0484915782519837
ENSMUSG00000003813	Rad23a	-0.181024213135513	0.024149510522744	0.0484915782519837
ENSMUSG00000024647	Cbln2	0.359055303562735	0.0241863564257714	0.0485102579516059
ENSMUSG00000036180	Gatad2a	-0.319003056484747	0.0242509426541405	0.0485794835746162
ENSMUSG00000020063	Sirt1	0.312946475505928	0.0242376758883435	0.0485794835746162
ENSMUSG00000017721	Pigt	-0.297753945306818	0.0242684376150001	0.0485794835746162
ENSMUSG00000030660	Pik3c2a	0.279623318965213	0.0242585069639949	0.0485794835746162
ENSMUSG00000024182	Axin1	-0.234371521869019	0.0242630787014598	0.0485794835746162
ENSMUSG00000090546	Cdr1	275805204651764	0.0243104426406483	0.0486444985785733
ENSMUSG00000036943	Rab8b	0.199528293922958	0.0243218372665907	0.0486482361098786
ENSMUSG00000066839	Ecsit	-0.18891533156589	0.0243505875608927	0.0486866717139198
ENSMUSG00000052812	Atad2b	0.294425436991625	0.0243956007900482	0.0487260370827249
ENSMUSG00000032425	Zfp949	0.272879855548992	0.0243911205098531	0.0487260370827249
ENSMUSG00000104252	Pcdha4	0.259585295552032	0.0243989021181494	0.0487260370827249
ENSMUSG00000015944	Castor2	-0.301337901867243	0.0244247485489329	0.0487401139800085
ENSMUSG00000026185	Igfbp5	-0.261679606147182	0.0244250404532139	0.0487401139800085
ENSMUSG00000025742	Prps2	0.287575029409876	0.0244675604612384	0.0488058903105902
ENSMUSG00000025221	Kcnip2	-0.361509201145889	0.024502029878269	0.0488182760288373
ENSMUSG00000032523	Hhatl	-0.314477055755799	0.0244934986450195	0.0488182760288373
ENSMUSG00000026617	Bpnt1	0.193778314068906	0.0245024499170042	0.0488182760288373
ENSMUSG00000087115	Pcsk2os2	242967165979043	0.0245238698877641	0.0488418962905042
ENSMUSG00000027438	Napb	0.259774508711741	0.0245495423173873	0.0488646876433097
ENSMUSG00000029505	Ep400	-0.230673074077139	0.0245544519012182	0.0488646876433097
ENSMUSG00000036167	Pphln1	0.188258324241844	0.0245978642195221	0.0489320111322717
ENSMUSG00000008090	Fgfrl1	-0.473174442061171	0.0246139500891005	0.0489449434302157
ENSMUSG00000079508	Apoo	0.304434207658007	0.0246573184575096	0.0489866865124967
ENSMUSG00000024294	Mib1	0.172879246962964	0.0246625471644096	0.0489866865124967
ENSMUSG00000114436	Gm48283	389078154195491	0.0246637214293823	0.0489866865124967
ENSMUSG00000029992	Gfpt1	0.192422737130332	0.0246916150110158	0.0490230206093959
ENSMUSG00000039304	Tnfsf10	-0.885765119436444	0.0247013902054617	0.0490233679870714
ENSMUSG00000089837	Npcd	-0.609586470116958	0.0247513451711269	0.0491034264975525
ENSMUSG00000020102	Slc16a7	0.382696414838752	0.0247735670188513	0.0491210411496315
ENSMUSG00000071266	Zfp946	0.294208668753231	0.0247794628236034	0.0491210411496315
ENSMUSG00000027646	Src	-0.306970556984219	0.0248480767584485	0.0491616340977442
ENSMUSG00000034488	Edil3	0.27924598268739	0.0248186410113242	0.0491616340977442
ENSMUSG00000039033	Tasp1	0.246993218944284	0.0248329177031312	0.0491616340977442
ENSMUSG00000063142	Kcnma1	0.206562442380979	0.0248252436828754	0.0491616340977442
ENSMUSG00000034708	Grn	-0.152356439179829	0.0248393253595968	0.0491616340977442
ENSMUSG00000002496	Tsc2	-0.180136040935775	0.0248929971875959	0.0492314340922393
ENSMUSG00000042284	Itga1	-0.437916474228336	0.0249523614350972	0.0493054214041967
ENSMUSG00000001751	Naglu	-0.3720393937143	0.0250061888973637	0.0493054214041967
ENSMUSG00000092375	A730060N03Rik	-0.341844480190617	0.0249727479986458	0.0493054214041967
ENSMUSG00000018677	Slc25a39	-0.327763359897964	0.0250007137074376	0.0493054214041967
ENSMUSG00000005583	Mef2c	0.306617958511102	0.0250054940950436	0.0493054214041967
ENSMUSG00000030098	Grip2	-0.246184284097445	0.024962108322254	0.0493054214041967
ENSMUSG00000046836	Brox	0.19094086841965	0.0249995721791999	0.0493054214041967
ENSMUSG00000087306	A230004M16Rik	230770522341359	0.0250076512636642	0.0493054214041967
ENSMUSG00000024870	Rab1b	-0.293166313820534	0.0250349268600462	0.0493401480864572
ENSMUSG00000021259	Cyp46a1	-0.181706721971335	0.025087043003096	0.0494237861390857
ENSMUSG00000028998	Tomm7	0.386285923004886	0.0251516501122849	0.0494259743462081
ENSMUSG00000079555	Haus3	0.347327145676447	0.0251186536267099	0.0494259743462081
ENSMUSG00000024347	Psd2	-0.343244522503168	0.0251469690808388	0.0494259743462081
ENSMUSG00000021930	Spryd7	0.272051109395182	0.0251386576573839	0.0494259743462081
ENSMUSG00000033900	Map9	0.247608005012134	0.0251559072177335	0.0494259743462081
ENSMUSG00000035198	Tubg1	-0.241696192023092	0.0251037415150587	0.0494259743462081
ENSMUSG00000053291	Rab4b	-0.228194730366023	0.025118301384976	0.0494259743462081
ENSMUSG00000042446	Zmym4	0.231542243575816	0.0251776418594267	0.0494381182422995
ENSMUSG00000036940	Kdm1a	0.189006611258032	0.025181450890214	0.0494381182422995
ENSMUSG00000028782	Adgrb2	-0.366309032734785	0.0251963029064186	0.0494482655858406
ENSMUSG00000034761	Map4k5	0.185997438267876	0.0252218183737637	0.0494793243364798
ENSMUSG00000038374	Rbm8a	0.272289989339436	0.0252489323177766	0.0495134938665898
ENSMUSG00000039477	Tnrc18	-0.504258809007409	0.0252998349364855	0.0495553078044098
ENSMUSG00000096458	Moap1	0.334530449288564	0.0253045531222103	0.0495553078044098
ENSMUSG00000095432	Zfp748	0.264935465236026	0.0253090725310853	0.0495553078044098
ENSMUSG00000021494	Ddx41	-0.223698217485606	0.0252802145601246	0.0495553078044098
ENSMUSG00000066607	Insyn1	-0.41480922293926	0.0253433446811775	0.0495858254583874
ENSMUSG00000117081	Gm49948	0.347340008597651	0.025351135718129	0.0495858254583874
ENSMUSG00000022971	Ifnar2	-0.216740554218628	0.0253537897474175	0.0495858254583874
ENSMUSG00000067430	Zfp763	0.303469020090214	0.025396609204277	0.0496505539514744
ENSMUSG00000059040	Eno1b	-0.375806558661783	0.0254300138496263	0.0496968339208234
ENSMUSG00000027207	Galk2	0.287531104875688	0.0254779837039748	0.0497474357056195
ENSMUSG00000022400	Rbx1	0.215062814992459	0.0254753133176122	0.0497474357056195
ENSMUSG00000002803	Btbd6	-0.212780119506465	0.0254851329994132	0.0497474357056195
ENSMUSG00000003534	Ddr1	-0.320798163866512	0.0255297923807174	0.0497585282406502
ENSMUSG00000038712	Mindy1	-0.271423855902498	0.0255239603937492	0.0497585282406502
ENSMUSG00000071649	B3gat3	-0.260327925083832	0.0255068662280443	0.0497585282406502
ENSMUSG00000087370	Tmem170b	0.228664321205534	0.0255174975014417	0.0497585282406502
ENSMUSG00000028005	Gucy1b1	0.25971497719597	0.025550375135138	0.0497796449408412
ENSMUSG00000097392	Thoc2l	0.355684109414798	0.0255746096588145	0.0498078575407076
ENSMUSG00000050714	Zbtb26	0.354360340604067	0.0255948667013332	0.0498283052345591
ENSMUSG00000029428	Stx2	-0.298182573913823	0.025635287088415	0.049883181491654
ENSMUSG00000104435	Gm37422	177969726866411	0.0256425917177456	0.049883181491654
ENSMUSG00000019868	Vta1	0.223124286600115	0.0256614479558167	0.0499008531591269
ENSMUSG00000027546	Atp9a	-0.218859615681818	0.0256816302970186	0.0499210891106545
ENSMUSG00000020844	Nxn	-0.509332131603222	0.0256955552171296	0.0499291508383799
ENSMUSG00000070287	Slc35g2	0.405446835731967	0.0257166832860148	0.0499465184380767
ENSMUSG00000021188	Trip11	0.180838289562568	0.0257240553038037	0.0499465184380767
